# Mitochondrial Genome Diversity across the Subphylum Saccharomycotina

**DOI:** 10.1101/2023.07.28.551029

**Authors:** John F. Wolters, Abigail L. LaBella, Dana A. Opulente, Antonis Rokas, Chris Todd Hittinger

## Abstract

Eukaryotic life depends on the functional elements encoded by both the nuclear genome and organellar genomes, such as those contained within the mitochondria. The content, size, and structure of the mitochondrial genome varies across organisms with potentially large implications for phenotypic variance and resulting evolutionary trajectories. Among yeasts in the subphylum Saccharomycotina, extensive differences have been observed in various species relative to the model yeast *Saccharomyces cerevisiae*, but mitochondrial genome sampling across many groups has been scarce, even as hundreds of nuclear genomes have become available. By extracting mitochondrial assemblies from existing short-read genome sequence datasets, we have greatly expanded both the number of available genomes and the coverage across sparsely sampled clades. Comparison of 353 yeast mitochondrial genomes revealed that, while size and GC content were fairly consistent across species, those in the genera *Metschnikowia* and *Saccharomyces* trended larger, while several species in the order Saccharomycetales, which includes *S. cerevisiae*, exhibited lower GC content. Extreme examples for both size and GC content were scattered throughout the subphylum. All mitochondrial genomes shared a core set of protein-coding genes for Complexes III, IV, and V, but they varied in the presence or absence of mitochondrially-encoded canonical Complex I genes. We traced the loss of Complex I genes to a major event in the ancestor of the orders Saccharomycetales and Saccharomycodales, but we also observed several independent losses in the orders Phaffomycetales, Pichiales, and Dipodascales. In contrast to prior hypotheses based on smaller-scale datasets, comparison of evolutionary rates in protein-coding genes showed no bias towards elevated rates among aerobically fermenting (Crabtree/Warburg-positive) yeasts. Mitochondrial introns were widely distributed, but they were highly enriched in some groups. The majority of mitochondrial introns were poorly conserved within groups, but several were shared within groups, between groups, and even across taxonomic orders, which is consistent with horizontal gene transfer, likely involving homing endonucleases acting as selfish elements. As the number of available fungal nuclear genomes continues to expand, the methods described here to retrieve mitochondrial genome sequences from these datasets will prove invaluable to ensuring that studies of fungal mitochondrial genomes keep pace with their nuclear counterparts.

## Supplementary material for "Mitochondrial Genome Diversity across the Subphylum Saccharomycotina": Table S1

### Sheet: Sheet_Guide
Primary_Dataset	Mitochondrial genomes used for all analyses presented in the primary text.
Final_Tree_Name	ID used in phylogenetic tree
Major Clade (as in Shen et al. 2018)	Major clade as desribed in Shen et al. 2018.
Order	Taxonomic order as described in Groenewald et al. 2023
Class	Taxonomic class as described in Groenewald et al. 2023
Genus	Genus
Species (as in Opulente et al. 2023)	Species name following taxonomic conventions applied in Opulente et al. 2023
Species (as in Shen et al. 2018)	Speies name as it appeared in Shen et al. 2018
Group	Groupings used for selection and intron analyses. Species marked "Excluded" were omitted from any group due to large phylogenetic distance from the closest relative.
ID_in_Data	Unique identifier for each combination of species and distinct underlying data source (either an assembly from Shen et al. 2018, a public assembly, or a resequenced species).
	Note*: The following dataset ID's have brackets around Candida in some analyses: [Candida].auris.AP018713, [Candida].castellii.FM995165, [Candida].glabrata.NC_004691, [Candida].intermedia.LT635771, [Candida].norvegica.KF017573, [Candida].psychrophila.MF163266, [Candida].vartiovaarae.KC993190, [Candida].nivariensis.KU920681
NCBI Translation Table	Inferred translation table according to NCBI's tables
Assembly_Method	Assembly method used to generate the best assembly for that species; either extracted from an existing whole genome assembly, or reassembled using plasmidSPAdes or NOVOPlasty
Genome_Size (bp)	Sum of contig lengths in each assembly
Completeness	Proportion of expected genes found in each assembly, excludes RPS3, and excluding all NAD genes when Complex I is absent
Contiguity	Proprotion of expected genes found on each separate contig in the assembly
Core_Genes	Percentage of the following genes found: ATP6, ATP8, ATP9, COX1, COX2, COX3, COB
Complex_I_Genes	Percentage of the following genes found: NAD1, NAD2, NAD3, NAD4, NAD4L, NAD5, NAD6
RPS3_Presence	Presence or absence of RPS3
NRRL	NRRL strain designation if available
CBS	CBS strain designation if available
JCM	JCM strain designation if available
Other	Genbank other for the assembly
Accession	Genbank accession for the assembly
Publication	Relevant publication
Data Source	Source of underlying data (either genome assembly or sequencing reads for resequencing)
Resequenced_Genomes	Species included in Shen et al. 2018 that were resequenced and used for mitochondrial focused assemblies.
Final_Tree_Name	ID used in phylogenetic tree. For species marked "Not used for final assembly" a different source of data was used for the best assembly.
Clade	Major clade as desribed in Shen et al. 2018.
Order	Taxonomic order as described in Groenewald et al. 2023
Class	Taxonomic class as described in Groenewald et al. 2023
Genus	Genus
Species (as in Opulente et al. 2023)	Species name following taxonomic conventions applied in Opulente et al. 2023
Species (as in Shen et al. 2018)	Speies name as it appeared in Shen et al. 2018
ID_in_Data	Unique identifier for each combination of species and distinct underlying data source (either an assembly from Shen et al. 2018, a public assembly, or a resequenced species).
NRRL	NRRL strain designation if available
CBS	CBS strain designation if available
JCM	JCM strain designation if available
Other	Genbank other for the assembly
Accession	Accession for sequencing reads.
Data Source	Source of sequencing reads.
Reference_Genomes	List of genomes used as references for the searches to identify mitochondrial contigs within assemblies
Genus	Genus as described in the accession
Species	Species as described in the accession
Strain	Strain as described in the accession
Accession	Genbank accession for the genome

### Sheet: Primary_Dataset
Final_Tree_Name	Major Clade (as in Shen et al. 2018)	Order	Class	Genus	Species (as in Opulente et al. 2023)	Species (as in Shen et al. 2018)	Group	ID_in_Data	Assembly_Method	NCBI Translation Table	Genome_Size (bp)	Completeness	Contiguity	Core_Genes	Complex_I_Genes	RPS3_Presence	NRRL	CBS	JCM	Other	Accession	Publication	Data Source
Aciculoconidium_aculeatum	CUG-Ser1 clade	Serinales	Pichiomycetes	Aciculoconidium	Aciculoconidium aculeatum	Aciculoconidium aculeatum	Scheffersomyces+	Aciculoconidium__aculeatum__34654	NOVOPlasty	4	63027	1	1	0.857143	1	0	YB-4298	5578	13354		Pending	This Study	Shen XX, Opulente DA, Kominek J, et al. Tempo and Mode of Genome Evolution in the Budding Yeast Subphylum. Cell. 2018;175(6):1533-1545.e20. doi:10.1016/j.cell.2018.10.023
Ambrosiozyma_ambrosiae	Pichiaceae	Pichiales	Pichiomycetes	Ambrosiozyma	Ambrosiozyma platypodis	Ambrosiozyma ambrosiae	Ambrosiozyma	Ambrosiozyma__ambrosiae__26137	NOVOPlasty	4	54990	1	1	1	1	1	Y-7524	6003			Pending	This Study	Shen XX, Opulente DA, Kominek J, et al. Tempo and Mode of Genome Evolution in the Budding Yeast Subphylum. Cell. 2018;175(6):1533-1545.e20. doi:10.1016/j.cell.2018.10.023
Ambrosiozyma_kashinagicola	Pichiaceae	Pichiales	Pichiomycetes	Ambrosiozyma	Ambrosiozyma kashinagicola	Ambrosiozyma kashinagicola	Ambrosiozyma	Ambrosiozyma__kashinagacola__35038	NOVOPlasty	4	26413	1	1	1	1	1	Y-63631	10903	15019		Pending	This Study	Opulente, D. A., LaBella, A. L., Harrison, M.-C., Wolters, J. F., Liu, C., Li, Y., et al. (2023). Genomic and ecological factors shaping specialism and generalism across an entire subphylum. bioRxiv, 2023.06.19.545611
Ambrosiozyma_maleeae	Pichiaceae	Pichiales	Pichiomycetes	Ambrosiozyma	Ambrosiozyma maleeae	Ambrosiozyma maleeae	Ambrosiozyma	Ambrosiozyma__maleeae__35040	pSPAdes	4	31035	1	1	1	1	1	Y-63635	11900			Pending	This Study	Shen XX, Opulente DA, Kominek J, et al. Tempo and Mode of Genome Evolution in the Budding Yeast Subphylum. Cell. 2018;175(6):1533-1545.e20. doi:10.1016/j.cell.2018.10.023
Ambrosiozyma_monospora	Pichiaceae	Pichiales	Pichiomycetes	Ambrosiozyma	Ambrosiozyma monospora	Ambrosiozyma monospora	Ambrosiozyma	Ambrosiozyma__monospora__26279	NOVOPlasty	4	54655	0.93	1	0.857143	1	1	Y-7403	6392	7599		Pending	This Study	Opulente, D. A., LaBella, A. L., Harrison, M.-C., Wolters, J. F., Liu, C., Li, Y., et al. (2023). Genomic and ecological factors shaping specialism and generalism across an entire subphylum. bioRxiv, 2023.06.19.545611
Ambrosiozyma_oregonensis	Pichiaceae	Pichiales	Pichiomycetes	Ambrosiozyma	Ambrosiozyma oregonensis	Ambrosiozyma oregonensis	Ambrosiozyma	Ambrosiozyma__oregonensis__34946	NOVOPlasty	4	52784	1	1	0.857143	1	1	Y-6106	5560	1797		Pending	This Study	Shen XX, Opulente DA, Kominek J, et al. Tempo and Mode of Genome Evolution in the Budding Yeast Subphylum. Cell. 2018;175(6):1533-1545.e20. doi:10.1016/j.cell.2018.10.023
Ambrosiozyma_philentoma	Pichiaceae	Pichiales	Pichiomycetes	Ambrosiozyma	Ambrosiozyma philentoma	Ambrosiozyma philentoma	Ambrosiozyma	Ambrosiozyma__philentoma__34947	NOVOPlasty	4	43891	0.93	1	0.857143	1	1	Y-7523	6276	7600		Pending	This Study	Shen XX, Opulente DA, Kominek J, et al. Tempo and Mode of Genome Evolution in the Budding Yeast Subphylum. Cell. 2018;175(6):1533-1545.e20. doi:10.1016/j.cell.2018.10.023
Ambrosiozyma_pseudovanderkliftii	Pichiaceae	Pichiales	Pichiomycetes	Ambrosiozyma	Ambrosiozyma pseudovanderkliftii	Ambrosiozyma pseudovanderkliftii	Ambrosiozyma	Ambrosiozyma__pseudovanderkliftii__35041	NOVOPlasty	4	29534	1	1	1	1	1	Y-63632	10904	15025		Pending	This Study	Shen XX, Opulente DA, Kominek J, et al. Tempo and Mode of Genome Evolution in the Budding Yeast Subphylum. Cell. 2018;175(6):1533-1545.e20. doi:10.1016/j.cell.2018.10.023
Ambrosiozyma_vanderkliftii	Pichiaceae	Pichiales	Pichiomycetes	Ambrosiozyma	Ambrosiozyma vanderkliftii	Ambrosiozyma vanderkliftii	Ambrosiozyma	Ambrosiozyma__vanderkliftii__26145	NOVOPlasty	4	27137	1	1	1	1	1	Y-63633	10905	15029		Pending	This Study	Shen XX, Opulente DA, Kominek J, et al. Tempo and Mode of Genome Evolution in the Budding Yeast Subphylum. Cell. 2018;175(6):1533-1545.e20. doi:10.1016/j.cell.2018.10.023
Ascoidea_asiatica	CUG-Ser2 clade	Ascoideales	Saccharomycetes	Ascoidea	Ascoidea asiatica	Ascoidea asiatica	Ascoideales	Ascoidea__asiatica__37921	NOVOPlasty	4	78094	1	1	0.857143	1	1	Y-17576	457.69	7603		Pending	This Study	Opulente, D. A., LaBella, A. L., Harrison, M.-C., Wolters, J. F., Liu, C., Li, Y., et al. (2023). Genomic and ecological factors shaping specialism and generalism across an entire subphylum. bioRxiv, 2023.06.19.545611
Ashbya_aceri	Saccharomycetaceae	Saccharomycetales	Saccharomycetes	Ashbya	Ashbya aceri	Ashbya aceri	Eremothecium	Ashbya.aceri.CP006258	N/A	4	26996	1	1	1	0	1				FM-2008	CP006258.1	Dietrich FS, et al. Genomes of Ashbya fungi isolated from insects reveal four mating-type loci, numerous translocations, lack of transposons, and distinct gene duplications. G3 (Bethesda) 3, 1225–1239 (2013).	See Publication
Babjeviella_inositovora	CUG-Ser1 clade	Serinales	Pichiomycetes	Babjeviella	Babjeviella inositovora	Babjeviella inositovora	Excluded	Babjeviella__inositovora__35043	NOVOPlasty	4	47476	1	1	1	1	0	Y-12698	8006	10736		Pending	This Study	Opulente, D. A., LaBella, A. L., Harrison, M.-C., Wolters, J. F., Liu, C., Li, Y., et al. (2023). Genomic and ecological factors shaping specialism and generalism across an entire subphylum. bioRxiv, 2023.06.19.545611
Barnettozyma_californica	Phaffomycetaceae	Phaffomycetales	Saccharomycetes	Barnettozyma	Barnettozyma californica	Barnettozyma californica	Phaffomycetales	Barnettozyma.californica.KC993183	N/A	4	48471	1	1	1	1	1	Y-17395	252		NCYC 2590	KC993183.1	N/A	Hegedusova, E., Brejova, B. and Nosek, J. Direct Submission.
Barnettozyma_populi	Phaffomycetaceae	Phaffomycetales	Saccharomycetes	Barnettozyma	Barnettozyma populi	Barnettozyma populi	Phaffomycetales	Barnettozyma__populi__35046	NOVOPlasty	4	53385	1	1	1	1	1	Y-12728	8094			Pending	This Study	Shen XX, Opulente DA, Kominek J, et al. Tempo and Mode of Genome Evolution in the Budding Yeast Subphylum. Cell. 2018;175(6):1533-1545.e20. doi:10.1016/j.cell.2018.10.023
Barnettozyma_pratensis	Phaffomycetaceae	Phaffomycetales	Saccharomycetes	Barnettozyma	Barnettozyma pratensis	Barnettozyma pratensis	Phaffomycetales	Barnettozyma__pratensis__35047	NOVOPlasty	4	52400	1	1	1	1	1	Y-12696	7079			Pending	This Study	Shen XX, Opulente DA, Kominek J, et al. Tempo and Mode of Genome Evolution in the Budding Yeast Subphylum. Cell. 2018;175(6):1533-1545.e20. doi:10.1016/j.cell.2018.10.023
Barnettozyma_salicaria	Phaffomycetaceae	Phaffomycetales	Saccharomycetes	Barnettozyma	Barnettozyma salicaria	Barnettozyma salicaria	Phaffomycetales	Barnettozyma__salicaria__35048	NOVOPlasty	4	50290	1	1	1	1	1	Y-6780	5456	3653		Pending	This Study	Shen XX, Opulente DA, Kominek J, et al. Tempo and Mode of Genome Evolution in the Budding Yeast Subphylum. Cell. 2018;175(6):1533-1545.e20. doi:10.1016/j.cell.2018.10.023
Blastobotrys_adeninivorans	Dipodascaceae / Trichomonascaceae	Dipodascales	Dipodascomycetes	Blastobotrys	Blastobotrys adeninivorans	Blastobotrys adeninivorans	Blastobotrys	Blastobotrys__adeninivorans__34680	NOVOPlasty	4	29235	1	1	1	1	0	Y-17692	8244			Pending	This Study	Opulente, D. A., LaBella, A. L., Harrison, M.-C., Wolters, J. F., Liu, C., Li, Y., et al. (2023). Genomic and ecological factors shaping specialism and generalism across an entire subphylum. bioRxiv, 2023.06.19.545611
Blastobotrys_americana	Dipodascaceae / Trichomonascaceae	Dipodascales	Dipodascomycetes	Blastobotrys	Blastobotrys americana	Blastobotrys americana	Blastobotrys	Blastobotrys__americana__34681	pSPAdes	4	35594	1	0.86,0.21	0.857143	1	1	Y-6844	10337			Pending	This Study	Shen XX, Opulente DA, Kominek J, et al. Tempo and Mode of Genome Evolution in the Budding Yeast Subphylum. Cell. 2018;175(6):1533-1545.e20. doi:10.1016/j.cell.2018.10.023
Blastobotrys_mokoenaii	Dipodascaceae / Trichomonascaceae	Dipodascales	Dipodascomycetes	Blastobotrys	Blastobotrys mokoenaii	Blastobotrys mokoenaii	Blastobotrys	Blastobotrys__mokoenaii__34675	NOVOPlasty	4	26288	1	1	1	1	0	Y-27120				Pending	This Study	Shen XX, Opulente DA, Kominek J, et al. Tempo and Mode of Genome Evolution in the Budding Yeast Subphylum. Cell. 2018;175(6):1533-1545.e20. doi:10.1016/j.cell.2018.10.023
Blastobotrys_muscicola	Dipodascaceae / Trichomonascaceae	Dipodascales	Dipodascomycetes	Blastobotrys	Blastobotrys muscicola	Blastobotrys muscicola	Blastobotrys	Blastobotrys__muscicola__34674	NOVOPlasty	4	26284	1	1	1	1	1	Y-7993	10338			Pending	This Study	Shen XX, Opulente DA, Kominek J, et al. Tempo and Mode of Genome Evolution in the Budding Yeast Subphylum. Cell. 2018;175(6):1533-1545.e20. doi:10.1016/j.cell.2018.10.023
Blastobotrys_nivea	Dipodascaceae / Trichomonascaceae	Dipodascales	Dipodascomycetes	Blastobotrys	Blastobotrys niveus	Blastobotrys nivea	Blastobotrys	Blastobotrys__nivea__34673	NOVOPlasty	4	41647	1	1	1	0.857143	0	Y-17581		2933		Pending	This Study	Shen XX, Opulente DA, Kominek J, et al. Tempo and Mode of Genome Evolution in the Budding Yeast Subphylum. Cell. 2018;175(6):1533-1545.e20. doi:10.1016/j.cell.2018.10.023
Blastobotrys_peoriensis	Dipodascaceae / Trichomonascaceae	Dipodascales	Dipodascomycetes	Blastobotrys	Blastobotrys peoriensis	Blastobotrys peoriensis	Blastobotrys	Blastobotrys__peoriensis__34671	NOVOPlasty	4	39324	1	1	1	1	0	YB-2290	10340			Pending	This Study	Shen XX, Opulente DA, Kominek J, et al. Tempo and Mode of Genome Evolution in the Budding Yeast Subphylum. Cell. 2018;175(6):1533-1545.e20. doi:10.1016/j.cell.2018.10.023
Blastobotrys_proliferans	Dipodascaceae / Trichomonascaceae	Dipodascales	Dipodascomycetes	Blastobotrys	Blastobotrys proliferans	Blastobotrys proliferans	Blastobotrys	Blastobotrys__proliferans__34670	NOVOPlasty	4	33031	1	1	1	1	0	Y-17577		2928		Pending	This Study	Shen XX, Opulente DA, Kominek J, et al. Tempo and Mode of Genome Evolution in the Budding Yeast Subphylum. Cell. 2018;175(6):1533-1545.e20. doi:10.1016/j.cell.2018.10.023
Blastobotrys_raffinosifermentans	Dipodascaceae / Trichomonascaceae	Dipodascales	Dipodascomycetes	Blastobotrys	Blastobotrys raffinosifermentans	Blastobotrys raffinosifermentans	Blastobotrys	Blastobotrys__raffinofermentans__34669	NOVOPlasty	4	37694	1	1	1	1	0	Y-27150	6800			Pending	This Study	Shen XX, Opulente DA, Kominek J, et al. Tempo and Mode of Genome Evolution in the Budding Yeast Subphylum. Cell. 2018;175(6):1533-1545.e20. doi:10.1016/j.cell.2018.10.023
Blastobotrys_serpentis	Dipodascaceae / Trichomonascaceae	Dipodascales	Dipodascomycetes	Blastobotrys	Blastobotrys serpentis	Blastobotrys serpentis	Blastobotrys	Blastobotrys__serpentis__34667	NOVOPlasty	4	30818	1	1	1	1	0	Y-48249				Pending	This Study	Shen XX, Opulente DA, Kominek J, et al. Tempo and Mode of Genome Evolution in the Budding Yeast Subphylum. Cell. 2018;175(6):1533-1545.e20. doi:10.1016/j.cell.2018.10.023
Botryozyma_nematodophila	Trigonopsidaceae	Trigonopsidales	Trigonopsidomycetes	Botryozyma	Botryozyma nematodophila	Botryozyma nematodophila	Excluded	Botryozyma__nematodophila__34655	NOVOPlasty	4	121723	0.93	1	1	1	0	Y-17705	7426			Pending	This Study	Shen XX, Opulente DA, Kominek J, et al. Tempo and Mode of Genome Evolution in the Budding Yeast Subphylum. Cell. 2018;175(6):1533-1545.e20. doi:10.1016/j.cell.2018.10.023
Brettanomyces_anomalus	Pichiaceae	Pichiales	Pichiomycetes	Brettanomyces	Brettanomyces anomalus	Brettanomyces anomalus	Brettanomyces	Brettanomyces__anomalus__34976	NOVOPlasty	4	59057	1	1	1	1	1	Y-17522	8139			Pending	This Study	Opulente, D. A., LaBella, A. L., Harrison, M.-C., Wolters, J. F., Liu, C., Li, Y., et al. (2023). Genomic and ecological factors shaping specialism and generalism across an entire subphylum. bioRxiv, 2023.06.19.545611
Brettanomyces_bruxellensis	Pichiaceae	Pichiales	Pichiomycetes	Brettanomyces	Brettanomyces bruxellensis	Brettanomyces bruxellensis	Brettanomyces	Brettanomyces.bruxellensis.GQ354526	N/A	4	76453	1	1	1	1	1		2499			GQ354526.1	Procházka E, Poláková S, Piskur J, Sulo P. Mitochondrial genome from the facultative anaerobe and petite-positive yeast Dekkera bruxellensis contains the NADH dehydrogenase subunit genes. FEMS Yeast Res. 2010;10(5):545-557. doi:10.1111/j.1567-1364.2010.00644.x	See Publication
Brettanomyces_custersianus	Pichiaceae	Pichiales	Pichiomycetes	Brettanomyces	Brettanomyces custersianus	Brettanomyces custersianus	Brettanomyces	Brettanomyces.custersianus.GQ354525	N/A	4	30058	1	1	1	1	1		4805			GQ354525.2	Procházka E, Poláková S, Piskur J, Sulo P. Mitochondrial genome from the facultative anaerobe and petite-positive yeast Dekkera bruxellensis contains the NADH dehydrogenase subunit genes. FEMS Yeast Res. 2010;10(5):545-557. doi:10.1111/j.1567-1364.2010.00644.x	See Publication
Candida_alai	CUG-Ser1 clade	Serinales	Pichiomycetes	Candida	Candida alai	N/A	Candida	Candida.alai.HQ267968	N/A	4	30368	1	1	1	1	0	Y-27739	9899		BG 03-6-5-1-2	HQ267968.1	Valach,M. et al. Evolution of linear chromosomes and multipartite genomes in yeast mitochondria. Nucleic Acids Res. 39 (10), 4202-4219 (2011).	See Publication
Candida_albicans	CUG-Ser1 clade	Serinales	Pichiomycetes	Candida	Candida albicans	Candida_albicans	Candida	Candida.albicans.AF285261	N/A	4	40420	1	1	1	1	0				SC5314	AF285261.1	Anderson JB, Wickens C, Khan M, et al. Infrequent genetic exchange and recombination in the mitochondrial genome of Candida albicans. J Bacteriol. 2001;183(3):865-872. doi:10.1128/JB.183.3.865-872.2001	See Publication
Candida_arabinofermentans	Pichiaceae	Pichiales	Pichiomycetes	Candida	Candida arabinofermentans	Candida arabinofermentans	Ogataea	Candida__arabinofermentans__34925	pSPAdes	4	66803	0.93	1	0.714286	1	1	YB-2248	8468	10727		Pending	This Study	Opulente, D. A., LaBella, A. L., Harrison, M.-C., Wolters, J. F., Liu, C., Li, Y., et al. (2023). Genomic and ecological factors shaping specialism and generalism across an entire subphylum. bioRxiv, 2023.06.19.545611
Candida_ascalaphidarum	CUG-Ser1 clade	Serinales	Pichiomycetes	Candida	Candida ascalaphidarum	Candida ascalaphidarum	Debaryomyces	Candida__ascalaphidarum__41855	NOVOPlasty	4	29979	1	1	1	1	0	Y-27908	10156			Pending	This Study	Shen XX, Opulente DA, Kominek J, et al. Tempo and Mode of Genome Evolution in the Budding Yeast Subphylum. Cell. 2018;175(6):1533-1545.e20. doi:10.1016/j.cell.2018.10.023
Candida_athensensis	CUG-Ser1 clade	Serinales	Pichiomycetes	Meyerozyma	Meyerozyma athensensis	Candida athensensis	Debaryomyces	Candida__athensensis__34632	NOVOPlasty	4	19989	1	1	1	1	0	Y-27644	9840			Pending	This Study	Shen XX, Opulente DA, Kominek J, et al. Tempo and Mode of Genome Evolution in the Budding Yeast Subphylum. Cell. 2018;175(6):1533-1545.e20. doi:10.1016/j.cell.2018.10.023
Candida_auris	CUG-Ser1 clade	Serinales	Pichiomycetes	Candida	Candida auris	Candida auris	Metschnikowia+	Candida.auris.AP018713	N/A	4	#N/A	1	1	#N/A	#N/A	#N/A	Y-63810	10913	15448		AP018713.1	Sekizuka T, Iguchi S, Umeyama T, et al. Clade II Candida auris possess genomic structural variations related to an ancestral strain. PLoS One. 2019;14(10):e0223433. Published 2019 Oct 9. doi:10.1371/journal.pone.0223433	See Publication
Candida_blackwelliae	CUG-Ser1 clade	Serinales	Pichiomycetes	Candida	Candida blackwelliae	Candida blackwelliae	Candida	Candida.blackwelliae.KC993199	N/A	4	32053	1	1	1	1	0				AS2.3639	KC993199.1	N/A	Pfeiffer,I., Hegedusova,E., Brejova,B. and Nosek,J. Direct Submission.
Candida_blattae	CUG-Ser1 clade	Serinales	Pichiomycetes	Candida	Candida blattae	Candida blattae	Metschnikowia+	Candida__blattae__35335	NOVOPlasty	4	23578	1	1	1	1	0	Y-27698	9871			Pending	This Study	Shen XX, Opulente DA, Kominek J, et al. Tempo and Mode of Genome Evolution in the Budding Yeast Subphylum. Cell. 2018;175(6):1533-1545.e20. doi:10.1016/j.cell.2018.10.023
Candida_bohioensis	CUG-Ser1 clade	Serinales	Pichiomycetes	Candida	Candida bohioensis	N/A	Candida	Candida.bohioensis.KF214631	N/A	4	69218	1	1	1	1	0	Y-27737	9897		BG 02-7-21-004G-1-3	KF214631.1	N/A	Hegedusova,E., Pfeiffer,I., Brejova,B. and Nosek,J. Direct Submission
Candida_boidinii	Pichiaceae	Pichiales	Pichiomycetes	Candida	Candida boidinii	Candida boidinii	Pichia+	Candida__boidinii__34926	NOVOPlasty	4	30752	1	1	1	1	1	Y-2332	2428			Pending	This Study	Opulente, D. A., LaBella, A. L., Harrison, M.-C., Wolters, J. F., Liu, C., Li, Y., et al. (2023). Genomic and ecological factors shaping specialism and generalism across an entire subphylum. bioRxiv, 2023.06.19.545611
Candida_buenavistaensis	CUG-Ser1 clade	Serinales	Pichiomycetes	Candida	Candida buenavistaensis	N/A	Candida	Candida.buenavistaensis.KC993175	N/A	4	46389	1	1	1	1	0	Y-27734	9895		BG 01-7-21-025A-1-1	KC993175.1	N/A	Hegedusova,E., Pfeiffer,I., Brejova,B. and Nosek,J. Direct Submission
Candida_carpophila	CUG-Ser1 clade	Serinales	Pichiomycetes	Meyerozyma	Meyerozyma carpophila	Candida carpophila	Debaryomyces	Candida__carpophila__yHDO571	NOVOPlasty	4	42075	0.93	1	1	1	0	Y-17857				Pending	This Study	Opulente, D. A., LaBella, A. L., Harrison, M.-C., Wolters, J. F., Liu, C., Li, Y., et al. (2023). Genomic and ecological factors shaping specialism and generalism across an entire subphylum. bioRxiv, 2023.06.19.545611
Candida_castellii	Saccharomycetaceae	Saccharomycetales	Saccharomycetes	Nakeseomyces	Nakeseomyces castellii	Candida castellii	Nakaseomyces	Candida.castellii.FM995165	N/A	3	#N/A	1	1	#N/A	#N/A	#N/A	Y-17070	4332	9550	ATCC 22945;CCRC 22269;IFO 10270;UCD 60-67	FM995165.1	Bouchier C, Ma L, Créno S, Dujon B, Fairhead C. Complete mitochondrial genome sequences of three Nakaseomyces species reveal invasion by palindromic GC clusters and considerable size expansion. FEMS Yeast Res. 2009;9(8):1283-1292. doi:10.1111/j.1567-1364.2009.00551.x	See Publication
Candida_chauliodis	CUG-Ser1 clade	Serinales	Pichiomycetes	Candida	Candida chauliodis	N/A	Candida	Candida.chauliodis.KF017574		4	77153	1	1	1	1	0	Y-27909	10157		CBS 10157=IY 03-5-30-1-C	KF017574.1	N/A	Hegedusova, E., Brejova, B. and Nosek, J. Direct Submission.
Candida_corydali	CUG-Ser1 clade	Serinales	Pichiomycetes	Candida	Candida corydali	Candida corydali	Candida	Candida.corydali.KC993198	N/A	4	46389	1	1	1	1	0	Y-27910				KC993198.1	N/A	Pfeiffer,I., Hegedusova,E., Brejova,B. and Nosek,J. Direct Submission.
Candida_dubliniensis	CUG-Ser1 clade	Serinales	Pichiomycetes	Candida	Candida dubliniensis	Candida dubliniensis	Candida	Candida__dubliniensis__34991	NOVOPlasty	4	34732	1	1	1	1	0	Y-17841	7987			Pending	This Study	Opulente, D. A., LaBella, A. L., Harrison, M.-C., Wolters, J. F., Liu, C., Li, Y., et al. (2023). Genomic and ecological factors shaping specialism and generalism across an entire subphylum. bioRxiv, 2023.06.19.545611
Candida_fragi	CUG-Ser1 clade	Serinales	Pichiomycetes	Kurtzmaniella	Kurtzmaniella fragi	Candida fragi	Kurtzmaniella	Candida__fragi__35302	pSPAdes	4	22659	1	0.57,0.43	1	1	0	Y-17910	7702	1791		Pending	This Study	Shen XX, Opulente DA, Kominek J, et al. Tempo and Mode of Genome Evolution in the Budding Yeast Subphylum. Cell. 2018;175(6):1533-1545.e20. doi:10.1016/j.cell.2018.10.023
Candida_freyschussii	Phaffomycetaceae	Phaffomycetales	Saccharomycetes	Candida	Candida freyschussii	Candida freyschussii	Phaffomycetales	Candida__freyschussii__34967	NOVOPlasty	4	44115	1	1	1	1	1	Y-7957	2161	9850		Pending	This Study	Shen XX, Opulente DA, Kominek J, et al. Tempo and Mode of Genome Evolution in the Budding Yeast Subphylum. Cell. 2018;175(6):1533-1545.e20. doi:10.1016/j.cell.2018.10.023
Candida_frijolesensis	CUG-Ser1 clade	Serinales	Pichiomycetes	Candida	Candida frijolesensis	N/A	Candida	Candida.frijolesensis.HM594866	N/A	4	37215	1	1	1	1	0	Y-48060	10377		BG 05-8-9-011A-1-1	HM594866.1	Valach,M. et. al. Evolution of linear chromosomes and multipartite genomes in yeast mitochondria. Nucleic Acids Res. 39 (10), 4202-4219 (2011).	See Publication
Candida_fructus	CUG-Ser1 clade	Serinales	Pichiomycetes	Clavispora	Clavispora fructus	Candida fructus	Metschnikowia+	Candida__fructus__34988	NOVOPlasty	4	26790	1	1	1	1	0	Y-17072	6380	1513		Pending	This Study	Shen XX, Opulente DA, Kominek J, et al. Tempo and Mode of Genome Evolution in the Budding Yeast Subphylum. Cell. 2018;175(6):1533-1545.e20. doi:10.1016/j.cell.2018.10.023
Candida_gigantensis	CUG-Ser1 clade	Serinales	Pichiomycetes	Candida	Candida gigantensis	N/A	Candida	Candida.gigantensis.KF017572	N/A	4	55125	1	1	1	1	0	Y-27736	9896		BG 02-7-21-004G-1-1	KF017572.1	N/A	Lichancova,H., Brejova,B. and Nosek,J. Direct Submission
Candida_glabrata	Saccharomycetaceae	Saccharomycetales	Saccharomycetes	Nakaseomyces	Nakaseomyces glabratus	Candida glabrata	Nakaseomyces	Candida.glabrata.NC_004691	N/A	4	#N/A	1	1	#N/A	#N/A	#N/A		138		ATCC 2001	NC_004691.1	Koszul R, Malpertuy A, Frangeul L, et al. The complete mitochondrial genome sequence of the pathogenic yeast Candida (Torulopsis) glabrata. FEBS Lett. 2003;534(1-3):39-48. doi:10.1016/s0014-5793(02)03749-3	See Publication
Candida_gorgasii	CUG-Ser1 clade	Serinales	Pichiomycetes	Candida	Candida gorgasii	Candida gorgasii	Yamadazyma	Candida__gorgasii__41863	NOVOPlasty	4	21063	1	1	1	1	0	Y-27707	9880			Pending	This Study	Shen XX, Opulente DA, Kominek J, et al. Tempo and Mode of Genome Evolution in the Budding Yeast Subphylum. Cell. 2018;175(6):1533-1545.e20. doi:10.1016/j.cell.2018.10.023
Candida_gotoi	CUG-Ser1 clade	Serinales	Pichiomycetes	Hyphopichia	Hyphopichia gotoi	Candida gotoi	Hypopichia	Candida__gotoi__35681	NOVOPlasty	4	21499	1	1	1	1	0	Y-27225	8531	10145		Pending	This Study	Shen XX, Opulente DA, Kominek J, et al. Tempo and Mode of Genome Evolution in the Budding Yeast Subphylum. Cell. 2018;175(6):1533-1545.e20. doi:10.1016/j.cell.2018.10.023
Candida_hawaiiana	CUG-Ser1 clade	Serinales	Pichiomycetes	Metschnikowia	Metschnikowia hawaiiana	Candida hawaiiana	Metschnikowia+	Candida__hawaiiana__41743	NOVOPlasty	4	35612	1	1	1	1	0	Y-27473	9146			Pending	This Study	Shen XX, Opulente DA, Kominek J, et al. Tempo and Mode of Genome Evolution in the Budding Yeast Subphylum. Cell. 2018;175(6):1533-1545.e20. doi:10.1016/j.cell.2018.10.023
Candida_heveicola	CUG-Ser1 clade	Serinales	Pichiomycetes	Candida	Candida heveicola	Candida heveicola	Metschnikowia+	Candida__heveicola__35707	NOVOPlasty	4	27557	1	1	1	1	0	Y-48716	10701			Pending	This Study	Shen XX, Opulente DA, Kominek J, et al. Tempo and Mode of Genome Evolution in the Budding Yeast Subphylum. Cell. 2018;175(6):1533-1545.e20. doi:10.1016/j.cell.2018.10.023
Candida_hispaniensis	Dipodascaceae / Trichomonascaceae	Dipodascales	Dipodascomycetes	Candida	Candida hispaniensis	Candida hispaniensis	Yarrowia+	Candida__hispaniensis__35633	NOVOPlasty	4	30822	1	1	1	1	0	Y-5580	9996			Pending	This Study	Shen XX, Opulente DA, Kominek J, et al. Tempo and Mode of Genome Evolution in the Budding Yeast Subphylum. Cell. 2018;175(6):1533-1545.e20. doi:10.1016/j.cell.2018.10.023
Candida_incommunis	Dipodascaceae / Trichomonascaceae	Dipodascales	Dipodascomycetes	Candida	Candida incommunis	Candida incommunis	Deakozyma	Candida__incommunis__35244	NOVOPlasty	4	23116	1	1	1	1	1	Y-17085	5604	8258		Pending	This Study	Shen XX, Opulente DA, Kominek J, et al. Tempo and Mode of Genome Evolution in the Budding Yeast Subphylum. Cell. 2018;175(6):1533-1545.e20. doi:10.1016/j.cell.2018.10.023
Candida_intermedia	CUG-Ser1 clade	Serinales	Pichiomycetes	Candida	Candida intermedia	Candida intermedia	Metschnikowia+	Candida.intermedia.LT635771	N/A	4	#N/A	1	1	#N/A	#N/A	#N/A				PYCC4715, FL3	LT635771.1	N/A	Geijer,C., Jareborg,N. and Dainat,J. Direct Submission.
Candida_jiufengensis	CUG-Ser1 clade	Serinales	Pichiomycetes	Candida	Candida jiufengensis	N/A	Candida	Candida.jiufengensis.GU136397	N/A	4	29672	1	1	1	1	0		10846		AS2.3688	GU136397.1	Valach,M. et al. Evolution of linear chromosomes and multipartite genomes in yeast mitochondria. Nucleic Acids Res. 39 (10), 4202-4219 (2011).	See Publication
Candida_labiduridarum	CUG-Ser1 clade	Serinales	Pichiomycetes	Candida	Candida labiduridarum	N/A	Candida	Candida.labiduridarum.KC993196	N/A	4	39443	1	1	1	1	0	Y-27940	10452		CBS 10452=IY 03-6-22-1-2-1	KC993196.1	N/A	Valach,M., Hegedusova,E., Brejova,B. and Nosek,J. Direct Submission.
Candida_maltosa	CUG-Ser1 clade	Serinales	Pichiomycetes	Candida	Candida maltosa	N/A	Candida	Candida.maltosa.EU267175	N/A	4	62949	1	1	1	1	0	Y-17677	5611	1504	ATCC 28140,CCRC 21614,DBVPG 6143,IFO 1977,KCTC 7176	EU267175.1	N/A	Valach,M., Farkas,Z., Pfeiffer,I. and Nosek,J. Direct Submission.
Candida_metapsilosis	CUG-Ser1 clade	Serinales	Pichiomycetes	Candida	Candida metapsilosis	N/A	Candida	Candida.metapsilosis.AY962591	N/A	4	24152	1	1	1	1	0				MCO448	AY962591.1	Valach, M. et al. Evolution of linear chromosomes and multipartite genomes in yeast mitochondria. Nucleic Acids Res. 39 (10), 4202-4219 (2011).	See Publication
Candida_montana	Phaffomycetaceae	Phaffomycetales	Saccharomycetes	Candida	Candida montana	Candida montana	Phaffomycetales	Candida__montana__35037	NOVOPlasty	4	29831	1	1	1	1	1	Y-17326	8057	2323		Pending	This Study	Shen XX, Opulente DA, Kominek J, et al. Tempo and Mode of Genome Evolution in the Budding Yeast Subphylum. Cell. 2018;175(6):1533-1545.e20. doi:10.1016/j.cell.2018.10.023
Candida_mycetangii	Phaffomycetaceae	Phaffomycetales	Saccharomycetes	Cyberlindnera	Cyberlindnera mycetangii	Candida mycetangii	Phaffomycetales	Candida__mycetangii__35689	NOVOPlasty	4	42547	1	1	1	1	0	Y-6843	8675			Pending	This Study	Shen XX, Opulente DA, Kominek J, et al. Tempo and Mode of Genome Evolution in the Budding Yeast Subphylum. Cell. 2018;175(6):1533-1545.e20. doi:10.1016/j.cell.2018.10.023
Candida_neerlandica	CUG-Ser1 clade	Serinales	Pichiomycetes	Candida	Candida neerlandica	N/A	Candida	Candida.neerlandica.EU334437	N/A	4	32141	1	1	1	1	0	Y-27057	434		ATCC 28777	EU334437.1	Valach, M., Tomaska, L. and Nosek, J. Preparation of yeast mitochondrial DNA for direct sequence analysis. Curr. Genet. 54 (2), 105-109 (2008).	See Publication
Candida_norvegica	Phaffomycetaceae	Phaffomycetales	Saccharomycetes	Candida	Candida norvegica	N/A	Phaffomycetales	Candida.norvegica.KF017573	N/A	4	#N/A	1	1	#N/A	#N/A	#N/A		2874		IFO 0452	KF017573.1	N/A	Hegedusova,E., Zemanova,J., Brejova,B. and Nosek,J. Direct Submission.
Candida_orba	Phaffomycetaceae	Phaffomycetales	Saccharomycetes	Candida	Candida orba	Candida orba	Phaffomycetales	Candida__orba__35673	pSPAdes	4	60692	1	1	1	1	0	Y-27336	8782			Pending	This Study	Shen XX, Opulente DA, Kominek J, et al. Tempo and Mode of Genome Evolution in the Budding Yeast Subphylum. Cell. 2018;175(6):1533-1545.e20. doi:10.1016/j.cell.2018.10.023
Candida_oregonensis	CUG-Ser1 clade	Serinales	Pichiomycetes	Candida	Candida oregonensis	Candida oregonensis	Metschnikowia+	Candida__oregonensis__34986	NOVOPlasty	4	43051	1	0.86,0.14	1	1	0	Y-5850	5036	1811		Pending	This Study	Shen XX, Opulente DA, Kominek J, et al. Tempo and Mode of Genome Evolution in the Budding Yeast Subphylum. Cell. 2018;175(6):1533-1545.e20. doi:10.1016/j.cell.2018.10.023
Candida_orthopsilosis	CUG-Ser1 clade	Serinales	Pichiomycetes	Candida	Candida orthopsilosis	Candida orthopsilosis	Candida	Candida.orthopsilosis.AY962590	N/A	4	22528	1	1	1	1	0				MCO456	AY962590.1	Kosa P, Valach M, Tomaska L, Wolfe KH, Nosek J. Complete DNA sequences of the mitochondrial genomes of the pathogenic yeasts Candida orthopsilosis and Candida metapsilosis: insight into the evolution of linear DNA genomes from mitochondrial telomere mutants. Nucleic Acids Res. 2006;34(8):2472-2481. Published 2006 May 9. doi:10.1093/nar/gkl327	See Publication
Candida_oxycetoniae	CUG-Ser1 clade	Serinales	Pichiomycetes	Candida	Candida oxycetoniae	N/A	Candida	Candida.oxycetoniae.KC993187	N/A	4	62593	1	1	1	1	0				AS2.3656	KC993187.1	N/A	Hegedusova,E., Fricova,D., Brejova,B. and Nosek,J. Direct Submission
Candida_parapsilosis	CUG-Ser1 clade	Serinales	Pichiomycetes	Candida	Candida parapsilosis	Candida parapsilosis	Candida	Candida.parapsilosis.X74411	N/A	4	32745	1	1	1	0.857143	0		7157		SR 23	X74411.6	Nosek J, Fukuhara H. Mitochondrial transfer RNA genes of the yeast Candida parapsilosis. Gene. 1994;142(2):307-308. doi:10.1016/0378-1119(94)90280-1	See Publication
Candida_ponderosae	Phaffomycetaceae	Phaffomycetales	Saccharomycetes	Candida	Candida ponderosae	Candida ponderosae	Phaffomycetales	Candida__ponderosae__35261	NOVOPlasty	4	20909	1	1	1	0	0	YB-2307	8801			Pending	This Study	Shen XX, Opulente DA, Kominek J, et al. Tempo and Mode of Genome Evolution in the Budding Yeast Subphylum. Cell. 2018;175(6):1533-1545.e20. doi:10.1016/j.cell.2018.10.023
Candida_prachuapensis	CUG-Ser1 clade	Serinales	Pichiomycetes	Candida	N/A	N/A	Candida	Candida.prachuapensis.KF214632	N/A	4	90840	1	1	1	1	0		11024		WB15, NBRC 104881, BCC 29904	KF214632.1	N/A	Hegedusova,E., Pfeiffer,I., Valach,M., Brejova,B. and Nosek,J. Direct Submission
Candida_pseudojiufengensis	CUG-Ser1 clade	Serinales	Pichiomycetes	Candida	Candida pseudojiufengensis	N/A	Candida	Candida.pseudojiufengensis.KC993179	N/A	4	33625	1	1	1	1	0				AS2.3693	KC993179.1	N/A	Fricova,D., Hegedusova,E., Brejova,B. and Nosek,J. Direct Submission
Candida_psychrophila	CUG-Ser1 clade	Serinales	Pichiomycetes	Candida	Candida psychrophila	N/A	Debaryomyces	Candida.psychrophila.MF163266	N/A	4	#N/A	1	1	#N/A	#N/A	#N/A	Y-17665	5956	2388	AJ 4970=ATCC 22163=ATCC 60199=CCRC 22405=Goto AY-7=IFO 10418	MF163266.1	N/A	Lichancova,H., Brejova,B. and Nosek,J. Direct Submission
Candida_restingae	CUG-Ser1 clade	Serinales	Pichiomycetes	Kodamaea	Kodamaea restingae	Candida restingae	Scheffersomyces+	Candida__restingae__34648	NOVOPlasty	4	32418	1	1	1	1	0	Y-27358	8493			Pending	This Study	Shen XX, Opulente DA, Kominek J, et al. Tempo and Mode of Genome Evolution in the Budding Yeast Subphylum. Cell. 2018;175(6):1533-1545.e20. doi:10.1016/j.cell.2018.10.023
Candida_rhagii	CUG-Ser1 clade	Serinales	Pichiomycetes	Hyphopichia	Hyphopichia rhagii	Candida rhagii	Hypopichia	Candida__rhagii__35679	NOVOPlasty	4	23596	1	1	1	1	0	Y-2594	4237	9839		Pending	This Study	Shen XX, Opulente DA, Kominek J, et al. Tempo and Mode of Genome Evolution in the Budding Yeast Subphylum. Cell. 2018;175(6):1533-1545.e20. doi:10.1016/j.cell.2018.10.023
Candida_sake	CUG-Ser1 clade	Serinales	Pichiomycetes	Candida	Candida sake	N/A	Scheffersomyces+	Candida.sake.KC993194	N/A	4	26205	1	1	1	1	0	Y-1622	159	2951	ATCC 14478;CCRC 21621;DBVPG 6154;IFO 0435;IGC 2742;UCD 67-41;VKM Y-124;UCD 51-18;PYCC 2742	KC993194.1	N/A	Hegedusova, E., Brejova, B. and Nosek, J. Direct Submission.
Candida_santjacobensis	Dipodascaceae / Trichomonascaceae	Dipodascales	Dipodascomycetes	Diddensiella	Diddensiella santjacobensis	N/A	Other Dipodascales	Candida.santjacobensis.KC993178	N/A	4	64525	1	1	1	1	1		8183	8924	ATCC 58898;IGC 4835;IJFM 6046;PYCC 4835	KC993178.1	N/A	Zemanova,J., Hegedusova,E., Brejova,B. and Nosek,J. Direct Submission.
Candida_saraburiensis	CUG-Ser1 clade	Serinales	Pichiomycetes	Candida	N/A	N/A	Candida	Candida.saraburiensis.KC993174	N/A	4	32135	1	1	1	1	0		11696		KU-Xs13, NBRC 106721, BCC 39601	KC993174.1	N/A	Pfeiffer,I., Valach,M., Hegedusova,E., Brejova,B. and Nosek,J. Direct Submission.
Candida_schatavii	CUG-Ser1 clade	Serinales	Pichiomycetes	Candida	Candida schatavii	Candida schatavii	Kurtzmaniella	Candida__schatavii__34643	NOVOPlasty	4	42845	1	1	1	1	0	Y-17078	6452	1778		Pending	This Study	Shen XX, Opulente DA, Kominek J, et al. Tempo and Mode of Genome Evolution in the Budding Yeast Subphylum. Cell. 2018;175(6):1533-1545.e20. doi:10.1016/j.cell.2018.10.023
Candida_sojae	CUG-Ser1 clade	Serinales	Pichiomycetes	Candida	Candida sojae	Candida sojae	Candida	Candida.sojae.EF468347	N/A	4	39415	1	1	1	1	0		7871	1644	MUCL:46191, NCYC:2607	EF468347.1	N/A	Valach,M., Pfeiffer,I. and Nosek,J. Direct Submission.
Candida_sorboxylosa	Pichiaceae	Pichiales	Pichiomycetes	Candida	Candida sorboxylosa	Candida sorboxylosa	Pichia+	Candida__sorboxylosa__37882	iWGS	4	44365	1	1	0.857143	1	1	Y-17669	6378			Pending	This Study	Shen XX, Opulente DA, Kominek J, et al. Tempo and Mode of Genome Evolution in the Budding Yeast Subphylum. Cell. 2018;175(6):1533-1545.e20. doi:10.1016/j.cell.2018.10.023
Candida_stellimalicola	Phaffomycetaceae	Phaffomycetales	Saccharomycetes	Starmera	Starmera stellimalicola	Candida stellimalicola	Phaffomycetales	Candida__stellimalicola__34597	iWGS	4	19808	1	1	1	0	0	Y-17912	7853	3546		Pending	This Study	Shen XX, Opulente DA, Kominek J, et al. Tempo and Mode of Genome Evolution in the Budding Yeast Subphylum. Cell. 2018;175(6):1533-1545.e20. doi:10.1016/j.cell.2018.10.023
Candida_subhashii	CUG-Ser1 clade	Serinales	Pichiomycetes	Candida	Candida subhashii	N/A	Candida	Candida.subhashii.GU126492	N/A	4	29795	1	1	1	1	0		10753		FR 392	GU126492.1	Fricova, D. The mitochondrial genome of the pathogenic yeast Candida subhashii: GC-rich linear DNA with a protein covalently attached to the 5' termini	See Publication
Candida_succiphila	Pichiaceae	Pichiales	Pichiomycetes	Candida	Candida succiphila	Candida succiphila	Ogataea	Candida__succiphila__34906	NOVOPlasty	4	39405	0.93	1	0.857143	1	0	Y-11998	8003			Pending	This Study	Opulente, D. A., LaBella, A. L., Harrison, M.-C., Wolters, J. F., Liu, C., Li, Y., et al. (2023). Genomic and ecological factors shaping specialism and generalism across an entire subphylum. bioRxiv, 2023.06.19.545611
Candida_tammaniensis	CUG-Ser1 clade	Serinales	Pichiomycetes	Candida	Candida tammaniensis	Candida tammaniensis	Yamadazyma	Candida__tammaniensis__41833	NOVOPlasty	4	25800	1	1	1	1	0	Y-8257	8504	10730		Pending	This Study	Shen XX, Opulente DA, Kominek J, et al. Tempo and Mode of Genome Evolution in the Budding Yeast Subphylum. Cell. 2018;175(6):1533-1545.e20. doi:10.1016/j.cell.2018.10.023
Candida_tetrigidarum	CUG-Ser1 clade	Serinales	Pichiomycetes	Candida	Candida tetrigidarum	N/A	Candida	Candida.tetrigidarum.KC993180	N/A	4	52426	1	1	1	1	0	Y-48142	10457		AS 2.3080=IY 03-6-19-9-1-1	KC993180.1	N/A	Pfeiffer,I., Hegedusova,E., Brejova,B. and Nosek,J. Direct Submission.
Candida_theae	CUG-Ser1 clade	Serinales	Pichiomycetes	Candida	Candida theae	N/A	Candida	Candida.theae.KC993195	N/A	4	26234	1	1	1	1	0				G-17	KC993195.1	N/A	Hegedusova, E., Brejova, B. and Nosek, J. Direct Submission.
Candida_tropicalis	CUG-Ser1 clade	Serinales	Pichiomycetes	Candida	Candida tropicalis	Candida tropicalis	Candida	Candida.tropicalis.NW_003020054	N/A	4	50304	1	1	1	1	0				MYA-3404	NW_003020054.1	Butler G, et al. Evolution of pathogenicity and sexual reproduction in eight Candida genomes. Nature 459, 657–662 (2009).	See Publication
Candida_vartiovaarae	Phaffomycetaceae	Phaffomycetales	Saccharomycetes	Candida	Candida vartiovaarae	Candida vartiovaarae	Phaffomycetales	Candida.vartiovaarae.KC993190	N/A	4	#N/A	1	1	#N/A	#N/A	#N/A	Y-6701	4289	3759	ATCC 22980;CCRC 21329;IFO 10422;KCTC 7672	KC993190.1	N/A	Valach,M., Zemanova,J., Brejova,B. and Nosek,J. Direct Submission.
Candida_viswanathii	CUG-Ser1 clade	Serinales	Pichiomycetes	Candida	Candida viswanathii	N/A	Candida	Candida.viswanathii.EF536359	N/A	4	39242	1	1	1	1	0	Y-6660	4024	9567	ATCC 22981;CCRC 21330;DBVPG 6189;IFO 10321	EF536359.1	N/A	Valach, M., Pfeiffer, I. and Nosek, J. Direct Submission
Candida_wancherniae	CUG-Ser1 clade	Serinales	Pichiomycetes	Candida	Candida wancherniae	Candida wancherniae	Metschnikowia+	Candida__wancherniae__41840	NOVOPlasty	4	24433	1	1	1	1	0	Y-48709				Pending	This Study	Shen XX, Opulente DA, Kominek J, et al. Tempo and Mode of Genome Evolution in the Budding Yeast Subphylum. Cell. 2018;175(6):1533-1545.e20. doi:10.1016/j.cell.2018.10.023
Cephaloascus_albidus	CUG-Ser1 clade	Serinales	Pichiomycetes	Cephaloascus	Cephaloascus albidus	Cephaloascus albidus	Excluded	Cephaloascus__albidus__34998	NOVOPlasty	4	31165	0.93	1	1	1	0	Y-7343	389.77			Pending	This Study	Shen XX, Opulente DA, Kominek J, et al. Tempo and Mode of Genome Evolution in the Budding Yeast Subphylum. Cell. 2018;175(6):1533-1545.e20. doi:10.1016/j.cell.2018.10.023
Citeromyces_matritensis	Pichiaceae	Pichiales	Pichiomycetes	Citeromyces	Citeromyces matritensis	Citeromyces matritensis	Citeromyces	Citeromyces__matritensis__26142	pSPAdes	4	60697	0.93	1	0.714286	1	1	Y-2407	2764	2333		Pending	This Study	Shen XX, Opulente DA, Kominek J, et al. Tempo and Mode of Genome Evolution in the Budding Yeast Subphylum. Cell. 2018;175(6):1533-1545.e20. doi:10.1016/j.cell.2018.10.023
Citeromyces_siamensis	Pichiaceae	Pichiales	Pichiomycetes	Citeromyces	N/A	Citeromyces siamensis	Citeromyces	Citeromyces__siamensis__34952	NOVOPlasty	4	62370	1	1	1	1	1	Y-27975	9153	11522		Pending	This Study	Shen XX, Opulente DA, Kominek J, et al. Tempo and Mode of Genome Evolution in the Budding Yeast Subphylum. Cell. 2018;175(6):1533-1545.e20. doi:10.1016/j.cell.2018.10.023
Clavispora_lusitaniae	CUG-Ser1 clade	Serinales	Pichiomycetes	Clavispora	Clavispora lusitaniae	Clavispora lusitaniae	Metschnikowia+	Clavispora.lusitaniae.KC993186	N/A	4	24896	1	1	1	1	0	Y-11827	6936	7533	ATCC 38533;CCRC 21387;IFO 10059;IGC 4093;MUCL 46195;PYCC 4093	KC993186.1	N/A	Zemanova,J., Brejova,B. and Nosek,J. Direct Submission.
Cyberlindnera_americana	Phaffomycetaceae	Phaffomycetales	Saccharomycetes	Cyberlindnera	Cyberlindnera americana	Cyberlindnera americana	Phaffomycetales	Cyberlindnera__americana__35703	NOVOPlasty	4	27452	1	1	1	1	1	Y-2156	5644	3592		Pending	This Study	Shen XX, Opulente DA, Kominek J, et al. Tempo and Mode of Genome Evolution in the Budding Yeast Subphylum. Cell. 2018;175(6):1533-1545.e20. doi:10.1016/j.cell.2018.10.023
Cyberlindnera_fabianii	Phaffomycetaceae	Phaffomycetales	Saccharomycetes	Cyberlindnera	Cyberlindnera fabianii	Cyberlindnera fabianii	Phaffomycetales	Cyberlindnera__fabianii__35701	NOVOPlasty	4	51539	1	1	1	1	1	Y-1871	5640			Pending	This Study	Opulente, D. A., LaBella, A. L., Harrison, M.-C., Wolters, J. F., Liu, C., Li, Y., et al. (2023). Genomic and ecological factors shaping specialism and generalism across an entire subphylum. bioRxiv, 2023.06.19.545611
Cyberlindnera_jadinii	Phaffomycetaceae	Phaffomycetales	Saccharomycetes	Cyberlindnera	Cyberlindnera jadinii	Cyberlindnera jadinii	Phaffomycetales	Cyberlindnera.jadinii.KC993189	N/A	4	41644	1	1	1	1	1	Y-1542	1600	3617	ATCC 18201;CCRC 20928;DBVPG 6180;DBVPG 6181;IFO 0987	KC993189.1	N/A	Pfeiffer,I., Valach,M., Hegedusova,E., Brejova,B. and Nosek,J. Direct Submission.
Cyberlindnera_maclurae	Phaffomycetaceae	Phaffomycetales	Saccharomycetes	Cyberlindnera	Cyberlindnera maclurae	Cyberlindnera maclurae	Phaffomycetales	Cyberlindnera__maclurae__35699	iWGS	4	44512	1	1	1	1	1	Y-5377	8671			Pending	This Study	Shen XX, Opulente DA, Kominek J, et al. Tempo and Mode of Genome Evolution in the Budding Yeast Subphylum. Cell. 2018;175(6):1533-1545.e20. doi:10.1016/j.cell.2018.10.023
Cyberlindnera_misumaiensis	Phaffomycetaceae	Phaffomycetales	Saccharomycetes	Cyberlindnera	Cyberlindnera misumaiensis	Cyberlindnera misumaiensis	Phaffomycetales	Cyberlindnera__misumaiensis__34979	NOVOPlasty	4	41808	1	1	1	1	1	Y-17389	8062			Pending	This Study	Shen XX, Opulente DA, Kominek J, et al. Tempo and Mode of Genome Evolution in the Budding Yeast Subphylum. Cell. 2018;175(6):1533-1545.e20. doi:10.1016/j.cell.2018.10.023
Cyberlindnera_mrakii	Phaffomycetaceae	Phaffomycetales	Saccharomycetes	Cyberlindnera	Cyberlindnera mrakii	Cyberlindnera mrakii	Phaffomycetales	Cyberlindnera__mrakii__34978	NOVOPlasty	4	57853	0.93	1	0.857143	1	1	Y-1364	1707	3614		Pending	This Study	Shen XX, Opulente DA, Kominek J, et al. Tempo and Mode of Genome Evolution in the Budding Yeast Subphylum. Cell. 2018;175(6):1533-1545.e20. doi:10.1016/j.cell.2018.10.023
Cyberlindnera_petersonii	Phaffomycetaceae	Phaffomycetales	Saccharomycetes	Cyberlindnera	Cyberlindnera petersonii	Cyberlindnera petersonii	Phaffomycetales	Cyberlindnera__petersonii__35325	NOVOPlasty	4	41659	1	1	1	0	1	YB-3808	5555	3619		Pending	This Study	Shen XX, Opulente DA, Kominek J, et al. Tempo and Mode of Genome Evolution in the Budding Yeast Subphylum. Cell. 2018;175(6):1533-1545.e20. doi:10.1016/j.cell.2018.10.023
Cyberlindnera_saturnus	Phaffomycetaceae	Phaffomycetales	Saccharomycetes	Cyberlindnera	Cyberlindnera saturnus	Cyberlindnera saturnus	Phaffomycetales	Cyberlindnera__saturnus__35686	NOVOPlasty	4	49761	1	1	1	1	1	Y-17396	254			Pending	This Study	Shen XX, Opulente DA, Kominek J, et al. Tempo and Mode of Genome Evolution in the Budding Yeast Subphylum. Cell. 2018;175(6):1533-1545.e20. doi:10.1016/j.cell.2018.10.023
Cyberlindnera_suaveolens	Phaffomycetaceae	Phaffomycetales	Saccharomycetes	Cyberlindnera	Cyberlindnera suaveolens	Cyberlindnera suaveolens	Phaffomycetales	Cyberlindnera__suaveolens__35687	NOVOPlasty	4	49704	0.93	1	0.857143	1	1	Y-17391	255			Pending	This Study	Shen XX, Opulente DA, Kominek J, et al. Tempo and Mode of Genome Evolution in the Budding Yeast Subphylum. Cell. 2018;175(6):1533-1545.e20. doi:10.1016/j.cell.2018.10.023
Cyberlindnera_xylosilytica	Phaffomycetaceae	Phaffomycetales	Saccharomycetes	Cyberlindnera	Cyberlindnera xylosilytica	Cyberlindnera xylosilytica	Phaffomycetales	Cyberlindnera__xylosilytica__35688	NOVOPlasty	4	41970	1	1	1	1	1	YB-2097	13984			Pending	This Study	Shen XX, Opulente DA, Kominek J, et al. Tempo and Mode of Genome Evolution in the Budding Yeast Subphylum. Cell. 2018;175(6):1533-1545.e20. doi:10.1016/j.cell.2018.10.023
Danielozyma_ontarioensis	CUG-Ser1 clade	Serinales	Pichiomycetes	Danielozyma	Danielozyma ontarioensis	Danielozyma ontarioensis	Hypopichia	Danielozyma__ontarioensis__34973	pSPAdes	4	37126	1	1	0.857143	1	0	YB-1246	8502	10729		Pending	This Study	Shen XX, Opulente DA, Kominek J, et al. Tempo and Mode of Genome Evolution in the Budding Yeast Subphylum. Cell. 2018;175(6):1533-1545.e20. doi:10.1016/j.cell.2018.10.023
Deakozyma_indianensis	Dipodascaceae / Trichomonascaceae	Dipodascales	Dipodascomycetes	Deakozyma	Deakozyma indianensis	Deakozyma indianensis	Deakozyma	Deakozyma__indianensis__34974	NOVOPlasty	4	22610	1	1	1	1	1	YB-1937	12903			Pending	This Study	Shen XX, Opulente DA, Kominek J, et al. Tempo and Mode of Genome Evolution in the Budding Yeast Subphylum. Cell. 2018;175(6):1533-1545.e20. doi:10.1016/j.cell.2018.10.023
Debaryomyces_fabryi	CUG-Ser1 clade	Serinales	Pichiomycetes	Debaryomyces	Debaryomyces fabryi	Debaryomyces fabryi	Debaryomyces	Debaryomyces__fabryi__41829	NOVOPlasty	4	32261	1	1	1	0.857143	0	Y-17914	789	2104		Pending	This Study	Shen XX, Opulente DA, Kominek J, et al. Tempo and Mode of Genome Evolution in the Budding Yeast Subphylum. Cell. 2018;175(6):1533-1545.e20. doi:10.1016/j.cell.2018.10.023
Debaryomyces_hansenii	CUG-Ser1 clade	Serinales	Pichiomycetes	Debaryomyces	Debaryomyces hansenii	Debaryomyces hansenii	Debaryomyces	Debaryomyces.hansenii.NC_010166	N/A	4	29462	1	1	1	1	0	Y-10976, Y-7426	767	1990/2101	ATCC 36239;CCRC 21394;DBVPG 6050;IFO 0083;KCTC 7645;MUCL 30242;NCYC 2572;NRRL Y-7426;NRRL Y-10976;UCD 74-86	NC_010166.1	Sacerdot C, Casaregola S, Lafontaine I, Tekaia F, Dujon B, Ozier-Kalogeropoulos O. Promiscuous DNA in the nuclear genomes of hemiascomycetous yeasts. FEMS Yeast Res. 2008;8(6):846-857. doi:10.1111/j.1567-1364.2008.00409.x	See Publication
Debaryomyces_maramus	CUG-Ser1 clade	Serinales	Pichiomycetes	Debaryomyces	Debaryomyces marama	Debaryomyces maramus	Debaryomyces	Debaryomyces__maramus__41713	NOVOPlasty	4	26130	1	1	1	1	0	Y-2171	1958	1528		Pending	This Study	Shen XX, Opulente DA, Kominek J, et al. Tempo and Mode of Genome Evolution in the Budding Yeast Subphylum. Cell. 2018;175(6):1533-1545.e20. doi:10.1016/j.cell.2018.10.023
Debaryomyces_nepalensis	CUG-Ser1 clade	Serinales	Pichiomycetes	Debaryomyces	Debaryomyces nepalensis	Debaryomyces nepalensis	Debaryomyces	Debaryomyces__nepalensis__41693	NOVOPlasty	4	24197	1	1	1	1	0	Y-7108	5921	2095		Pending	This Study	Shen XX, Opulente DA, Kominek J, et al. Tempo and Mode of Genome Evolution in the Budding Yeast Subphylum. Cell. 2018;175(6):1533-1545.e20. doi:10.1016/j.cell.2018.10.023
Debaryomyces_prosopidis	CUG-Ser1 clade	Serinales	Pichiomycetes	Debaryomyces	Debaryomyces prosopidis	Debaryomyces prosopidis	Debaryomyces	Debaryomyces__prosopidis__41678	NOVOPlasty	4	33052	1	1	1	1	0	Y-27369	8450	9913		Pending	This Study	Shen XX, Opulente DA, Kominek J, et al. Tempo and Mode of Genome Evolution in the Budding Yeast Subphylum. Cell. 2018;175(6):1533-1545.e20. doi:10.1016/j.cell.2018.10.023
Debaryomyces_subglobosus	CUG-Ser1 clade	Serinales	Pichiomycetes	Debaryomyces	Debaryomyces subglobosus	Debaryomyces subglobosus	Debaryomyces	Debaryomyces__subglobosus__41824	NOVOPlasty	4	35913	1	1	1	1	0	Y-6666	792	1989		Pending	This Study	Shen XX, Opulente DA, Kominek J, et al. Tempo and Mode of Genome Evolution in the Budding Yeast Subphylum. Cell. 2018;175(6):1533-1545.e20. doi:10.1016/j.cell.2018.10.023
Diddensiella_caesifluorescens	Dipodascaceae / Trichomonascaceae	Dipodascales	Dipodascomycetes	Diddensiella	Diddensiella caesifluorescens	Diddensiella caesifluorescens	Other Dipodascales	Diddensiella__caesifluorescens__34660	NOVOPlasty	4	40420	1	1	1	1	1	Y-48781	12613			Pending	This Study	Shen XX, Opulente DA, Kominek J, et al. Tempo and Mode of Genome Evolution in the Budding Yeast Subphylum. Cell. 2018;175(6):1533-1545.e20. doi:10.1016/j.cell.2018.10.023
Dipodascus_albidus	Dipodascaceae / Trichomonascaceae	Dipodascales	Dipodascomycetes	Dipodascus	Dipodascus albidus	Dipodascus albidus	Magnusiomyces+	Dipodascus__albidus__34661	pSPAdes	4	58413	1	1	0.857143	0.857143	1	Y-12859	766.85	5297		Pending	This Study	Shen XX, Opulente DA, Kominek J, et al. Tempo and Mode of Genome Evolution in the Budding Yeast Subphylum. Cell. 2018;175(6):1533-1545.e20. doi:10.1016/j.cell.2018.10.023
Dipodascus_geniculatus	Dipodascaceae / Trichomonascaceae	Dipodascales	Dipodascomycetes	Dipodascus	Dipodascus geniculatus	Dipodascus geniculatus	Magnusiomyces+	Dipodascus__geniculatus__41822	iWGS	4	79898	1	1	1	1	1	Y-17628	184.8			Pending	This Study	Shen XX, Opulente DA, Kominek J, et al. Tempo and Mode of Genome Evolution in the Budding Yeast Subphylum. Cell. 2018;175(6):1533-1545.e20. doi:10.1016/j.cell.2018.10.023
Eremothecium_gossypii	Saccharomycetaceae	Saccharomycetales	Saccharomycetes	Eremothecium	Eremothecium gossypii	Eremothecium gossypii	Eremothecium	Eremothecium.gossypii.AE016821	N/A	3	23564	1	1	0.857143	0	1	Y-1056	109.51		ATCC 10895;MUCL 29450;VKM F-3296	AE016821.1	Dietrich FS, et al. The Ashbya gossypii Genome as a Tool for Mapping the Ancient Saccharomyces cerevisiae Genome. Science. 2004 Apr 9;304(5668):304–7.	See Publication
Eremothecium_sinecaudum	Saccharomycetaceae	Saccharomycetales	Saccharomycetes	Eremothecium	Eremothecium sinecaudum	Eremothecium sinecaudum	Eremothecium	Eremothecium.sinecaudum.CP014249	N/A	3	26238	1	1	0.857143	0	1	Y-17231	8199		ATCC 58844;CCRC 21344;DAOM 187446	CP014249.1	N/A	Dietrich,F.S. Direct Submission.
Geotrichum_candidum	Dipodascaceae / Trichomonascaceae	Dipodascales	Dipodascomycetes	Geotrichum	Geotrichum candidum	Geotrichum candidum	Magnusiomyces+	Geotrichum.candidum.HG530139	N/A	4	29008	0.93	1	1	0.857143	1				CLIB 918	HG530139.1	Morel G, et al. Differential gene retention as an evolutionary mechanism to generate biodiversity and adaptation in yeasts. Sci Rep 5: 11571 (2015).	See Publication
Groenewaldozyma_salmanticensis	Dipodascaceae / Trichomonascaceae	Dipodascales	Dipodascomycetes	Groenewaldozyma	Groenewaldozyma salmanticensis	Groenewaldozyma salmanticensis	Other Dipodascales	Groenewaldozyma.salmanticensis.HQ267969	N/A	4	27812	1	1	1	1	1	Y-17090	5121			HQ267969.1	Valach M, Farkas Z, Fricova D, et al. Evolution of linear chromosomes and multipartite genomes in yeast mitochondria. Nucleic Acids Res. 2011;39(10):4202-4219. doi:10.1093/nar/gkq1345	See Publication
Hanseniaspora_clermontiae	Saccharomycodaceae	Saccharomycodales	Saccharomycetes	Hanseniaspora	Hanseniaspora clermontiae	Hanseniaspora clermontiae	Saccharomycodales	Hanseniaspora__clermontiae__34963	iWGS	4	17503	1	1	1	0	0	Y-27515	8821			Pending	This Study	Shen XX, Opulente DA, Kominek J, et al. Tempo and Mode of Genome Evolution in the Budding Yeast Subphylum. Cell. 2018;175(6):1533-1545.e20. doi:10.1016/j.cell.2018.10.023
Hanseniaspora_osmophila	Saccharomycodaceae	Saccharomycodales	Saccharomycetes	Hanseniaspora	Hanseniaspora osmophila	Hanseniaspora osmophila	Saccharomycodales	Hanseniaspora__osmophila__34957	NOVOPlasty	4	27769	1	1	1	0	1	Y-1613	313			Pending	This Study	Shen XX, Opulente DA, Kominek J, et al. Tempo and Mode of Genome Evolution in the Budding Yeast Subphylum. Cell. 2018;175(6):1533-1545.e20. doi:10.1016/j.cell.2018.10.023
Hanseniaspora_pseudoguilliermondii	Saccharomycodaceae	Saccharomycodales	Saccharomycetes	Hanseniaspora	Hanseniaspora pseudoguilliermondii	Hanseniaspora pseudoguilliermondii	Saccharomycodales	Hanseniaspora__pseudoguilliermondii__35695	pSPAdes	4	11080	1	1	0.857143	0	0	Y-63756	8772			Pending	This Study	Shen XX, Opulente DA, Kominek J, et al. Tempo and Mode of Genome Evolution in the Budding Yeast Subphylum. Cell. 2018;175(6):1533-1545.e20. doi:10.1016/j.cell.2018.10.023
Hanseniaspora_singularis	Saccharomycodaceae	Saccharomycodales	Saccharomycetes	Hanseniaspora	Hanseniaspora singularis	Hanseniaspora singularis	Saccharomycodales	Hanseniaspora__singularis__35696	iWGS	4	18233	1	1	0.857143	0	0	Y-63757				Pending	This Study	Shen XX, Opulente DA, Kominek J, et al. Tempo and Mode of Genome Evolution in the Budding Yeast Subphylum. Cell. 2018;175(6):1533-1545.e20. doi:10.1016/j.cell.2018.10.023
Hanseniaspora_uvarum	Saccharomycodaceae	Saccharomycodales	Saccharomycetes	Hanseniaspora	Hanseniaspora uvarum	Hanseniaspora uvarum	Saccharomycodales	Hanseniaspora.uvarum.DQ058142	N/A	3	18844	1	1	1	0	0				MUCL 31704	DQ058142.1	Pramateftaki PV, Kouvelis VN, Lanaridis P, Typas MA. The mitochondrial genome of the wine yeast Hanseniaspora uvarum: a unique genome organization among yeast/fungal counterparts. FEMS Yeast Res. 2006;6(1):77-90. doi:10.1111/j.1567-1364.2005.00018.x	See Publication
Hanseniaspora_vineae	Saccharomycodaceae	Saccharomycodales	Saccharomycetes	Hanseniaspora	Hanseniaspora vineae	Hanseniaspora vineae	Saccharomycodales	Hanseniaspora__vinae	iWGS	4	25069	1	0.71,0.14,0.14	1	0	1				T02/19AF	JFAV00000000	Giorello FM, et al. Genome Sequence of the Native Apiculate Wine Yeast Hanseniaspora vineae T02/19AF. Genome Announc 2, (2014).	See Publication
Hyphopichia_burtonii	CUG-Ser1 clade	Serinales	Pichiomycetes	Hyphopichia	Hyphopichia burtonii	Hyphopichia burtonii	Hypopichia	Hyphopichia__burtonii__35682	NOVOPlasty	4	26181	1	1	1	1	0	Y-1933	2352			Pending	This Study	Opulente, D. A., LaBella, A. L., Harrison, M.-C., Wolters, J. F., Liu, C., Li, Y., et al. (2023). Genomic and ecological factors shaping specialism and generalism across an entire subphylum. bioRxiv, 2023.06.19.545611
Hyphopichia_heimii	CUG-Ser1 clade	Serinales	Pichiomycetes	Hyphopichia	Hyphopichia heimii	Hyphopichia heimii	Hypopichia	Hyphopichia__heimii__35318	NOVOPlasty	4	22871	1	1	1	1	0	Y-7502	6139			Pending	This Study	Shen XX, Opulente DA, Kominek J, et al. Tempo and Mode of Genome Evolution in the Budding Yeast Subphylum. Cell. 2018;175(6):1533-1545.e20. doi:10.1016/j.cell.2018.10.023
Hyphopichia_homilentoma	CUG-Ser1 clade	Serinales	Pichiomycetes	Hyphopichia	Hyphopichia homilentoma	Hyphopichia homilentoma	Hypopichia	Candida__homilentoma__35316	NOVOPlasty	4	25287	1	1	1	1	0	Y-10941	6312		U45716	Pending	This Study	Opulente, D. A., LaBella, A. L., Harrison, M.-C., Wolters, J. F., Liu, C., Li, Y., et al. (2023). Genomic and ecological factors shaping specialism and generalism across an entire subphylum. bioRxiv, 2023.06.19.545611
Kazachstania_aerobia	Saccharomycetaceae	Saccharomycetales	Saccharomycetes	Kazachstania	Kazachstania aerobia	Kazachstania aerobia	Kazachstania	Kazachstania__aerobia__yHAB164	pSPAdes	3	42271	1	1	0.857143	0	1	Y-27976	9918	31691		Pending	This Study	Shen XX, Opulente DA, Kominek J, et al. Tempo and Mode of Genome Evolution in the Budding Yeast Subphylum. Cell. 2018;175(6):1533-1545.e20. doi:10.1016/j.cell.2018.10.023
Kazachstania_africana	Saccharomycetaceae	Saccharomycetales	Saccharomycetes	Kazachstania	Kazachstania africana	Kazachstania africana	Kazachstania	Kazachstania__africana__yHAB137	NOVOPlasty	3	45861	1	1	0.857143	0	1	Y-8276	2517			Pending	This Study	Opulente, D. A., LaBella, A. L., Harrison, M.-C., Wolters, J. F., Liu, C., Li, Y., et al. (2023). Genomic and ecological factors shaping specialism and generalism across an entire subphylum. bioRxiv, 2023.06.19.545611
Kazachstania_bromeliacearum	Saccharomycetaceae	Saccharomycetales	Saccharomycetes	Kazachstania	Kazachstania bromeliacearum	Kazachstania bromeliacearum	Kazachstania	Kazachstania__bromeliacearum__yHAB136	pSPAdes	3	33018	1	0.57,0.29,0.29	0.714286	0	1	Y-48836	7996			Pending	This Study	Shen XX, Opulente DA, Kominek J, et al. Tempo and Mode of Genome Evolution in the Budding Yeast Subphylum. Cell. 2018;175(6):1533-1545.e20. doi:10.1016/j.cell.2018.10.023
Kazachstania_intestinalis	Saccharomycetaceae	Saccharomycetales	Saccharomycetes	Kazachstania	Kazachstania intestinalis	Kazachstania intestinalis	Kazachstania	Kazachstania__intestinalis__yHAB148	NOVOPlasty	3	20834	1	1	1	0	0	Y-48847	11839			Pending	This Study	Shen XX, Opulente DA, Kominek J, et al. Tempo and Mode of Genome Evolution in the Budding Yeast Subphylum. Cell. 2018;175(6):1533-1545.e20. doi:10.1016/j.cell.2018.10.023
Kazachstania_kunashirensis	Saccharomycetaceae	Saccharomycetales	Saccharomycetes	Kazachstania	Kazachstania kunashirensis	Kazachstania kunashirensis	Kazachstania	Kazachstania__kunashirensis__yHAB160	pSPAdes	3	49278	1	1	0.714286	0	1	Y-27209	7662			Pending	This Study	Shen XX, Opulente DA, Kominek J, et al. Tempo and Mode of Genome Evolution in the Budding Yeast Subphylum. Cell. 2018;175(6):1533-1545.e20. doi:10.1016/j.cell.2018.10.023
Kazachstania_martiniae	Saccharomycetaceae	Saccharomycetales	Saccharomycetes	Kazachstania	Kazachstania martiniae	Kazachstania martiniae	Kazachstania	Kazachstania__martiniae__yHAB132	pSPAdes	3	46485	1	1	1	0	1	Y-409	6334			Pending	This Study	Shen XX, Opulente DA, Kominek J, et al. Tempo and Mode of Genome Evolution in the Budding Yeast Subphylum. Cell. 2018;175(6):1533-1545.e20. doi:10.1016/j.cell.2018.10.023
Kazachstania_naganishii	Saccharomycetaceae	Saccharomycetales	Saccharomycetes	Kazachstania	Kazachstania naganishii	Kazachstania naganishii	Kazachstania	Kazachstania__naganishii__yHAB139	NOVOPlasty	3	46216	1	1	1	0	1	Y-48838	8797			Pending	This Study	Opulente, D. A., LaBella, A. L., Harrison, M.-C., Wolters, J. F., Liu, C., Li, Y., et al. (2023). Genomic and ecological factors shaping specialism and generalism across an entire subphylum. bioRxiv, 2023.06.19.545611
Kazachstania_servazzii	Saccharomycetaceae	Saccharomycetales	Saccharomycetes	Kazachstania	Kazachstania servazzii	N/A	Kazachstania	Kazachstania.servazzii.AJ430679	N/A	3	30782	1	1	1	0	1	Y-12661	4311	5179	ATCC 58439=CCRC 21501=DBVPG 6355=IFO 1838=NCYC 2577	AJ430679.1	Langkjaer RB, Casaregola S, Ussery DW, Gaillardin C, Piskur J. Sequence analysis of three mitochondrial DNA molecules reveals interesting differences among Saccharomyces yeasts. Nucleic Acids Res. 2003;31(12):3081-3091. doi:10.1093/nar/gkg423	See Publication
Kazachstania_siamensis	Saccharomycetaceae	Saccharomycetales	Saccharomycetes	Kazachstania	Kazachstania siamensis	Kazachstania siamensis	Kazachstania	Kazachstania__siamensis__yHAB143	pSPAdes	3	48206	1	1	0.857143	0	0	Y-48842	10361			Pending	This Study	Shen XX, Opulente DA, Kominek J, et al. Tempo and Mode of Genome Evolution in the Budding Yeast Subphylum. Cell. 2018;175(6):1533-1545.e20. doi:10.1016/j.cell.2018.10.023
Kazachstania_sinensis	Saccharomycetaceae	Saccharomycetales	Saccharomycetes	Kazachstania	Kazachstania sinensis	N/A	Kazachstania	Kazachstania.sinensis.MG674287	N/A	3	38566	1	1	1	0	1	Y-27222	7660		CCRC 22331=DBVPG 7050=IFO 10838=IMS 58877=NCYC 2560	MG674287.1	Szabóová D., Hapala I., and Sulo P. The complete mitochondrial DNA sequence from Kazachstania sinensis reveals a general +1C frameshift mechanism in CTGY codons. FEMS Yeast Res. 2018;18(3):10.1093/femsyr/foy028. doi:10.1093/femsyr/foy028	See Publication
Kazachstania_solicola	Saccharomycetaceae	Saccharomycetales	Saccharomycetes	Kazachstania	Kazachstania solicola	Kazachstania solicola	Kazachstania	Kazachstania__solicola__yHAB159	NOVOPlasty	3	31230	1	1	0.857143	0	1	Y-27207	6904			Pending	This Study	Shen XX, Opulente DA, Kominek J, et al. Tempo and Mode of Genome Evolution in the Budding Yeast Subphylum. Cell. 2018;175(6):1533-1545.e20. doi:10.1016/j.cell.2018.10.023
Kazachstania_spencerorum	Saccharomycetaceae	Saccharomycetales	Saccharomycetes	Kazachstania	Kazachstania spencerorum	Kazachstania spencerorum	Kazachstania	Kazachstania__spencerorum__yHAB155	pSPAdes	3	27266	1	0.86,0.14	0.857143	0	1	Y-17920	3019			Pending	This Study	Shen XX, Opulente DA, Kominek J, et al. Tempo and Mode of Genome Evolution in the Budding Yeast Subphylum. Cell. 2018;175(6):1533-1545.e20. doi:10.1016/j.cell.2018.10.023
Kazachstania_turicensis	Saccharomycetaceae	Saccharomycetales	Saccharomycetes	Kazachstania	Kazachstania turicensis	Kazachstania turicensis	Kazachstania	Kazachstania__turicensis__yHAB134	pSPAdes	3	19637	1	1	1	0	1	Y-48834	8665			Pending	This Study	Shen XX, Opulente DA, Kominek J, et al. Tempo and Mode of Genome Evolution in the Budding Yeast Subphylum. Cell. 2018;175(6):1533-1545.e20. doi:10.1016/j.cell.2018.10.023
Kazachstania_unispora	Saccharomycetaceae	Saccharomycetales	Saccharomycetes	Kazachstania	Kazachstania unispora	Kazachstania unispora	Kazachstania	Kazachstania.unispora.KU920680	N/A	3	29129	1	1	1	0	1	Y-1556	398	5180	ATCC 10612;ATCC 58440;CCRC 21510;DBVPG 6368;IFO 0316;NCYC 971	KU920680.1	Xiao S, Nguyen DT, Wu B, Hao W. Genetic Drift and Indel Mutation in the Evolution of Yeast Mitochondrial Genome Size. Genome Biol Evol. 2017;9(11):3088-3099. doi:10.1093/gbe/evx232	See Publication
Kazachstania_yakushimaensis	Saccharomycetaceae	Saccharomycetales	Saccharomycetes	Kazachstania	Grigorovia yakushimaensis	Kazachstania yakushimaensis	Kazachstania	Kazachstania__yakushimaensis__yHAB166	pSPAdes	3	49874	1	1	1	0	0	Y-48837	8388			Pending	This Study	Shen XX, Opulente DA, Kominek J, et al. Tempo and Mode of Genome Evolution in the Budding Yeast Subphylum. Cell. 2018;175(6):1533-1545.e20. doi:10.1016/j.cell.2018.10.023
Kloeckera_hatyaiensis	Saccharomycodaceae	Saccharomycodales	Saccharomycetes	Hanseniaspora	Hanseniaspora hatyaiensis	Kloeckera hatyaiensis	Saccharomycodales	Kloeckera__hatyaiensis__35684	pSPAdes	4	12153	1	1	1	0	0	Y-63760				Pending	This Study	Shen XX, Opulente DA, Kominek J, et al. Tempo and Mode of Genome Evolution in the Budding Yeast Subphylum. Cell. 2018;175(6):1533-1545.e20. doi:10.1016/j.cell.2018.10.023
Kluyveromyces_aestuarii	Saccharomycetaceae	Saccharomycetales	Saccharomycetes	Kluyveromyces	Kluyveromyces aestuarii	Kluyveromyces aestuarii	Kluyveromyces	Kluyveromyces__aestuarii__34709	NOVOPlasty	4	70179	0.86	1	0.857143	0	1	YB-4510	4438			Pending	This Study	Shen XX, Opulente DA, Kominek J, et al. Tempo and Mode of Genome Evolution in the Budding Yeast Subphylum. Cell. 2018;175(6):1533-1545.e20. doi:10.1016/j.cell.2018.10.023
Kluyveromyces_dobzhanskii	Saccharomycetaceae	Saccharomycetales	Saccharomycetes	Kluyveromyces	Kluyveromyces dobzhanskii	Kluyveromyces dobzhanskii	Kluyveromyces	Kluyveromyces__dobzhanskii__34710	pSPAdes	4	65982	1	1	1	0	1	Y-1974	2104			Pending	This Study	Shen XX, Opulente DA, Kominek J, et al. Tempo and Mode of Genome Evolution in the Budding Yeast Subphylum. Cell. 2018;175(6):1533-1545.e20. doi:10.1016/j.cell.2018.10.023
Kluyveromyces_lactis	Saccharomycetaceae	Saccharomycetales	Saccharomycetes	Kluyveromyces	Kluyveromyces lactis	Kluyveromyces lactis	Kluyveromyces	Kluyveromyces.lactis.NC_006077	N/A	4	40291	1	1	1	0	1	Y-1140	2359			NC_006077.1	Zivanovic Y, Wincker P, Vacherie B, Bolotin-Fukuhara M, Fukuhara H. Complete nucleotide sequence of the mitochondrial DNA from Kluyveromyces lactis. FEMS Yeast Res. 2005;5(4-5):315-322. doi:10.1016/j.femsyr.2004.09.003	See Publication
Kluyveromyces_marxianus	Saccharomycetaceae	Saccharomycetales	Saccharomycetes	Kluyveromyces	Kluyveromyces marxianus	Kluyveromyces marxianus	Kluyveromyces	Kluyveromyces__marxianus__34713	NOVOPlasty	4	44712	1	1	0.857143	0	1	Y-8281	712			Pending	This Study	Opulente, D. A., LaBella, A. L., Harrison, M.-C., Wolters, J. F., Liu, C., Li, Y., et al. (2023). Genomic and ecological factors shaping specialism and generalism across an entire subphylum. bioRxiv, 2023.06.19.545611
Kodamaea_laetipori	CUG-Ser1 clade	Serinales	Pichiomycetes	Kodamaea	Kodamaea laetipori	Kodamaea laetipori	Scheffersomyces+	Kodamaea__laetipori__34665	pSPAdes	4	34530	1	1	1	1	0	Y-27713	9884			Pending	This Study	Shen XX, Opulente DA, Kominek J, et al. Tempo and Mode of Genome Evolution in the Budding Yeast Subphylum. Cell. 2018;175(6):1533-1545.e20. doi:10.1016/j.cell.2018.10.023
Kodamaea_ohmeri	CUG-Ser1 clade	Serinales	Pichiomycetes	Kodamaea	Kodamaea ohmeri	Kodamaea ohmeri	Scheffersomyces+	Kodamaea__ohmeri__35677	NOVOPlasty	4	30389	1	1	1	1	0	Y-1932	5367			Pending	This Study	Shen XX, Opulente DA, Kominek J, et al. Tempo and Mode of Genome Evolution in the Budding Yeast Subphylum. Cell. 2018;175(6):1533-1545.e20. doi:10.1016/j.cell.2018.10.023
Komagataella_phaffii	Pichiaceae	Pichiales	Pichiomycetes	Komagataella	Komagataella phaffii	Komagataella pastoris	Komagataella	Komagataella.phaffii.FR839632	N/A	4	35683	0.93	1	1	0.857143	1		7435			FR839632.1	Valli M, Tatto NE, Peymann A, et al. Curation of the genome annotation of Pichia pastoris (Komagataella phaffii) CBS7435 from gene level to protein function. FEMS Yeast Res. 2016;16(6):fow051. doi:10.1093/femsyr/fow051	See Publication
Komagataella_populi	Pichiaceae	Pichiales	Pichiomycetes	Komagataella	Komagataella populi	Komagataella populi	Komagataella	Komagataella__populi__26274	NOVOPlasty	4	36604	0.93	1	0.857143	1	1	YB-455	12362			Pending	This Study	Shen XX, Opulente DA, Kominek J, et al. Tempo and Mode of Genome Evolution in the Budding Yeast Subphylum. Cell. 2018;175(6):1533-1545.e20. doi:10.1016/j.cell.2018.10.023
Komagataella_pseudopastoris	Pichiaceae	Pichiales	Pichiomycetes	Komagataella	Komagataella pseudopastoris	Komagataella pseudopastoris	Komagataella	Komagataella__pseudopastoris__34939	NOVOPlasty	4	37810	0.93	1	0.857143	1	1	Y-27603	9187			Pending	This Study	Shen XX, Opulente DA, Kominek J, et al. Tempo and Mode of Genome Evolution in the Budding Yeast Subphylum. Cell. 2018;175(6):1533-1545.e20. doi:10.1016/j.cell.2018.10.023
Kregervanrija_delftensis	Pichiaceae	Pichiales	Pichiomycetes	Kregervanrija	Kregervanrija delftensis	Kregervanrija delftensis	Pichia+	Kregervanrija__delftensis__35674	iWGS	4	62127	0.93	1	0.857143	1	0	Y-7119	2614			Pending	This Study	Shen XX, Opulente DA, Kominek J, et al. Tempo and Mode of Genome Evolution in the Budding Yeast Subphylum. Cell. 2018;175(6):1533-1545.e20. doi:10.1016/j.cell.2018.10.023
Kregervanrija_luxuum	Pichiaceae	Pichiales	Pichiomycetes	Kregervanrija	Kregervanrija fluxuum	Kregervanrija fluxuum	Pichia+	Kregervanrija__fluxuum__35675	pSPAdes	4	84782	0.93	1	0.857143	1	1	YB-4273	2287	3646		Pending	This Study	Shen XX, Opulente DA, Kominek J, et al. Tempo and Mode of Genome Evolution in the Budding Yeast Subphylum. Cell. 2018;175(6):1533-1545.e20. doi:10.1016/j.cell.2018.10.023
Kuraishia_capsulata	Pichiaceae	Pichiales	Pichiomycetes	Kuraishia	Kuraishia capsulata	Kuraishia capsulata	Kuraishia	Kuraishia__capsulata__34937	NOVOPlasty	4	29344	1	1	1	1	0	Y-1842	1993			Pending	This Study	Opulente, D. A., LaBella, A. L., Harrison, M.-C., Wolters, J. F., Liu, C., Li, Y., et al. (2023). Genomic and ecological factors shaping specialism and generalism across an entire subphylum. bioRxiv, 2023.06.19.545611
Kuraishia_molischiana	Pichiaceae	Pichiales	Pichiomycetes	Kuraishia	Kuraishia molischiana	Kuraishia molischiana	Kuraishia	Kuraishia__molischiana__34933	NOVOPlasty	4	30619	1	1	1	1	0	Y-27899	9993			Pending	This Study	Shen XX, Opulente DA, Kominek J, et al. Tempo and Mode of Genome Evolution in the Budding Yeast Subphylum. Cell. 2018;175(6):1533-1545.e20. doi:10.1016/j.cell.2018.10.023
Kuraishia_ogatae	Pichiaceae	Pichiales	Pichiomycetes	Kuraishia	Kuraishia ogatae	Kuraishia ogatae	Kuraishia	Kuraishia__ogatae__34932	NOVOPlasty	4	37536	0.93	1	0.857143	1	1	Y-48474	10924			Pending	This Study	Shen XX, Opulente DA, Kominek J, et al. Tempo and Mode of Genome Evolution in the Budding Yeast Subphylum. Cell. 2018;175(6):1533-1545.e20. doi:10.1016/j.cell.2018.10.023
Kurtzmaniella_cleridarum	CUG-Ser1 clade	Serinales	Pichiomycetes	Kurtzmaniella	Kurtzmaniella cleridarum	Kurtzmaniella cleridarum	Kurtzmaniella	Kurtzmaniella__cleridarum__35667	NOVOPlasty	4	50504	1	1	1	1	0	Y-48386	8793			Pending	This Study	Shen XX, Opulente DA, Kominek J, et al. Tempo and Mode of Genome Evolution in the Budding Yeast Subphylum. Cell. 2018;175(6):1533-1545.e20. doi:10.1016/j.cell.2018.10.023
Lachancea_cidri	Saccharomycetaceae	Saccharomycetales	Saccharomycetes	Lachancea	Lachancea cidri	Lachancea cidri	Lachancea	Lachancea__cidri__34698	NOVOPlasty	3	22802	1	1	1	0	1	Y-12634	457			Pending	This Study	Opulente, D. A., LaBella, A. L., Harrison, M.-C., Wolters, J. F., Liu, C., Li, Y., et al. (2023). Genomic and ecological factors shaping specialism and generalism across an entire subphylum. bioRxiv, 2023.06.19.545611
Lachancea_dasiensis	Saccharomycetaceae	Saccharomycetales	Saccharomycetes	Lachancea	Lachancea dasiensis	Lachancea dasiensis	Lachancea	Lachancea.dasiensis.HE983611	N/A	3	26326	1	1	1	0	1		10888			HE983611.1	Friedrich A, Jung PP, Hou J, Neuvéglise C, Schacherer J. Comparative mitochondrial genomics within and among yeast species of the Lachancea genus. PLoS One. 2012;7(10):e47834. doi:10.1371/journal.pone.0047834	See Publication
Lachancea_fermentati	Saccharomycetaceae	Saccharomycetales	Saccharomycetes	Lachancea	Lachancea fermentati	Lachancea fermentati	Lachancea	Lachancea__fermentati__34695	pSPAdes	3	30464	1	1	1	0	1	Y-1559	707			Pending	This Study	Opulente, D. A., LaBella, A. L., Harrison, M.-C., Wolters, J. F., Liu, C., Li, Y., et al. (2023). Genomic and ecological factors shaping specialism and generalism across an entire subphylum. bioRxiv, 2023.06.19.545611
Lachancea_kluyveri	Saccharomycetaceae	Saccharomycetales	Saccharomycetes	Lachancea	Lachancea kluyveri	Lachancea kluyveri	Lachancea	Lachancea.kluyveri.HE664112	N/A	3	53726	1	1	1	0	1	Y-12651	5828, 3082	7257	ATCC 58438,CCRC 21498,DBVPG 6177,IFO 1685,NCYC 543,UCD 51-242	HE664112.1	N/A	Jung,P.P., Friedrich,A., Reisser,C. and Schacherer,J. Direct Submission.
Lachancea_lanzarotensis	Saccharomycetaceae	Saccharomycetales	Saccharomycetes	Lachancea	Lachancea lanzarotensis	Lachancea lanzarotensis	Lachancea	Lachancea__lanzarotensis__34693	pSPAdes	3	31560	1	1	1	0	1		12615			Pending	This Study	Opulente, D. A., LaBella, A. L., Harrison, M.-C., Wolters, J. F., Liu, C., Li, Y., et al. (2023). Genomic and ecological factors shaping specialism and generalism across an entire subphylum. bioRxiv, 2023.06.19.545611
Lachancea_meyersii	Saccharomycetaceae	Saccharomycetales	Saccharomycetes	Lachancea	Lachancea meyersii	Lachancea meyersii	Lachancea	Lachancea.meyersii.HE983614	N/A	3	35864	1	1	1	0	1	Y-27269	8951			HE983614.1	N/A	Friedrich,A., Jung,P.P., Hou,J., Neuveglise,C. and Schacherer,J. Direct Submission.
Lachancea_mirantina	Saccharomycetaceae	Saccharomycetales	Saccharomycetes	Lachancea	Lachancea mirantina	Lachancea mirantina	Lachancea	Lachancea__mirantina__34691	NOVOPlasty	3	30230	1	1	1	0	1		11717			Pending	This Study	Opulente, D. A., LaBella, A. L., Harrison, M.-C., Wolters, J. F., Liu, C., Li, Y., et al. (2023). Genomic and ecological factors shaping specialism and generalism across an entire subphylum. bioRxiv, 2023.06.19.545611
Lachancea_nothofagi	Saccharomycetaceae	Saccharomycetales	Saccharomycetes	Lachancea	Lachancea nothofagi	Lachancea nothofagi	Lachancea	Lachancea.nothofagi.HE983612	N/A	3	24077	1	1	1	0	1	Y-48670	11611			HE983612.1	Friedrich A, Jung PP, Hou J, Neuvéglise C, Schacherer J. Comparative mitochondrial genomics within and among yeast species of the Lachancea genus. PLoS One. 2012;7(10):e47834. doi:10.1371/journal.pone.0047834	Friedrich A, Jung PP, Hou J, Neuvéglise C, Schacherer J. Comparative mitochondrial genomics within and among yeast species of the Lachancea genus. PLoS One. 2012;7(10):e47834. doi:10.1371/journal.pone.0047834
Lachancea_thermotolerans	Saccharomycetaceae	Saccharomycetales	Saccharomycetes	Lachancea	Lachancea thermotolerans	Lachancea thermotolerans	Lachancea	Lachancea.thermotolerans.AJ634268	N/A	3	23584	1	1	1	0	1	Y-12664, Y-8284, Y-12664	6340		DBVPG 6232,IFO 1985,VKM Y-894	AJ634268.1	Talla E, Anthouard V, Bouchier C, Frangeul L, Dujon B. The complete mitochondrial genome of the yeast Kluyveromyces thermotolerans. FEBS Lett. 2005;579(1):30-40. doi:10.1016/j.febslet.2004.10.106	See Publication
Lachancea_waltii	Saccharomycetaceae	Saccharomycetales	Saccharomycetes	Lachancea	Lachancea waltii	Lachancea waltii	Lachancea	Lachancea__waltii__26219	NOVOPlasty	3	30316	1	1	1	0	1	Y-8285	6430			Pending	This Study	Opulente, D. A., LaBella, A. L., Harrison, M.-C., Wolters, J. F., Liu, C., Li, Y., et al. (2023). Genomic and ecological factors shaping specialism and generalism across an entire subphylum. bioRxiv, 2023.06.19.545611
Lipomyces_arxii	Lipomycetaceae	Lipomycetales	Lipomycetes	Lipomyces	Lipomyces arxii	Lipomyces arxii	Lipomycetales	Lipomyces__arxii__34754	NOVOPlasty	1	48462	1	1	1	1	0	Y-17921	7333			Pending	This Study	Shen XX, Opulente DA, Kominek J, et al. Tempo and Mode of Genome Evolution in the Budding Yeast Subphylum. Cell. 2018;175(6):1533-1545.e20. doi:10.1016/j.cell.2018.10.023
Lipomyces_doorenjongii	Lipomycetaceae	Lipomycetales	Lipomycetes	Lipomyces	N/A	Lipomyces doorenjongii	Lipomycetales	Lipomyces__doorenjongii__34757	NOVOPlasty	1	60471	1	1	0.857143	1	0	Y-27504	7542			Pending	This Study	Shen XX, Opulente DA, Kominek J, et al. Tempo and Mode of Genome Evolution in the Budding Yeast Subphylum. Cell. 2018;175(6):1533-1545.e20. doi:10.1016/j.cell.2018.10.023
Lipomyces_japonicus	Lipomycetaceae	Lipomycetales	Lipomycetes	Lipomyces	Lipomyces japonicus	Lipomyces japonicus	Lipomycetales	Lipomyces__japonicus__34758	NOVOPlasty	1	37531	1	1	1	1	0	Y-17848	7319	7254		Pending	This Study	Shen XX, Opulente DA, Kominek J, et al. Tempo and Mode of Genome Evolution in the Budding Yeast Subphylum. Cell. 2018;175(6):1533-1545.e20. doi:10.1016/j.cell.2018.10.023
Lipomyces_kononenkoae	Lipomycetaceae	Lipomycetales	Lipomycetes	Lipomyces	Lipomyces kononenkoae	Lipomyces kononenkoae	Lipomycetales	Lipomyces__kononenkoae__34760	NOVOPlasty	1	31636	1	1	1	1	0	Y-11553	2514	5989		Pending	This Study	Shen XX, Opulente DA, Kominek J, et al. Tempo and Mode of Genome Evolution in the Budding Yeast Subphylum. Cell. 2018;175(6):1533-1545.e20. doi:10.1016/j.cell.2018.10.023
Lipomyces_lipofer	Lipomycetaceae	Lipomycetales	Lipomycetes	Lipomyces	Lipomyces lipofer	Lipomyces lipofer	Lipomycetales	Lipomyces__lipofer__34761	NOVOPlasty	4	46199	1	1	1	1	0	Y-11555	944	3769		Pending	This Study	Shen XX, Opulente DA, Kominek J, et al. Tempo and Mode of Genome Evolution in the Budding Yeast Subphylum. Cell. 2018;175(6):1533-1545.e20. doi:10.1016/j.cell.2018.10.023
Lipomyces_mesembrius	Lipomycetaceae	Lipomycetales	Lipomycetes	Lipomyces	Lipomyces mesembrius	Lipomyces mesembrius	Lipomycetales	Lipomyces__mesembrius__34749	NOVOPlasty	1	54750	1	1	1	1	0	Y-27506	7661			Pending	This Study	Shen XX, Opulente DA, Kominek J, et al. Tempo and Mode of Genome Evolution in the Budding Yeast Subphylum. Cell. 2018;175(6):1533-1545.e20. doi:10.1016/j.cell.2018.10.023
Lipomyces_oligophaga	Lipomycetaceae	Lipomycetales	Lipomycetes	Lipomyces	Lipomyces oligophaga	Lipomyces oligophaga	Lipomycetales	Lipomyces__oligophaga__34748	NOVOPlasty	1	53151	1	1	1	1	0	Y-17247	7107			Pending	This Study	Shen XX, Opulente DA, Kominek J, et al. Tempo and Mode of Genome Evolution in the Budding Yeast Subphylum. Cell. 2018;175(6):1533-1545.e20. doi:10.1016/j.cell.2018.10.023
Lipomyces_starkeyi	Lipomycetaceae	Lipomycetales	Lipomycetes	Lipomyces	Lipomyces starkeyi	Lipomyces starkeyi	Lipomycetales	Lipomyces__starkeyi__34743	NOVOPlasty	1	36980	1	1	1	1	0	Y-11557				Pending	This Study	Opulente, D. A., LaBella, A. L., Harrison, M.-C., Wolters, J. F., Liu, C., Li, Y., et al. (2023). Genomic and ecological factors shaping specialism and generalism across an entire subphylum. bioRxiv, 2023.06.19.545611
Lipomyces_suomiensis	Lipomycetaceae	Lipomycetales	Lipomycetes	Lipomyces	Kockiozyma suomiensis	Lipomyces suomiensis	Lipomycetales	Lipomyces__suomiensis__34742	NOVOPlasty	4	41905	1	1	1	1	0	Y-17356	7251	7660		Pending	This Study	Shen XX, Opulente DA, Kominek J, et al. Tempo and Mode of Genome Evolution in the Budding Yeast Subphylum. Cell. 2018;175(6):1533-1545.e20. doi:10.1016/j.cell.2018.10.023
Lodderomyces_elongisporus	CUG-Ser1 clade	Serinales	Pichiomycetes	Lodderomyces	Lodderomyces elongisporus	Lodderomyces elongisporus	Candida	Lodderomyces.elongisporus.NW_001813686	N/A	4	35601	1	1	1	1	0	YB-4239, Y-2176	2605	1781	AJ 5470=ATCC 11503=CCRC 21390=CCY 65-1-1=DBVPG 6183=IFO 1676=IGC 4136=Recca 78=VKM Y-426	NW_001813686.1	Butler G, et al. Evolution of pathogenicity and sexual reproduction in eight Candida genomes. Nature 459, 657–662 (2009).	See Publication
Magnusiomyces_capitatus	Dipodascaceae / Trichomonascaceae	Dipodascales	Dipodascomycetes	Magnusiomyces	Magnusiomyces capitatus	N/A	Magnusiomyces+	Magnusiomyces.capitatus.KJ459952	N/A	4	43486	1	1	1	1	1	Y-17686	197.35		MUCL 14466	KJ459952.1	Lang, B.F. et al. Massive programmed translational jumping in mitochondria. Proc Natl Acad Sci U S A. 2014;111(16):5926-5931. doi:10.1073/pnas.1322190111	See Publication
Magnusiomyces_ingens	Dipodascaceae / Trichomonascaceae	Dipodascales	Dipodascomycetes	Magnusiomyces	Magnusiomyces ingens	N/A	Magnusiomyces+	Magnusiomyces.ingens.KJ459950	N/A	4	37684	1	1	1	1	1	Y-17630	521.9, 4827			KJ459950.1	Lang, B.F. et al. Massive programmed translational jumping in mitochondria. Proc Natl Acad Sci U S A. 2014;111(16):5926-5931. doi:10.1073/pnas.1322190111	See Publication
Magnusiomyces_magnusii	Dipodascaceae / Trichomonascaceae	Dipodascales	Dipodascomycetes	Magnusiomyces	Magnusiomyces magnusii	N/A	Magnusiomyces+	Magnusiomyces.magnusii.JQ236859	N/A	4	42757	1	1	1	1	1		234.85	6869	IFO 10808	JQ236859.1	Lang, B.F. et al. Massive programmed translational jumping in mitochondria. Proc Natl Acad Sci U S A. 2014;111(16):5926-5931. doi:10.1073/pnas.1322190111	See Publication
Magnusiomyces_tetraspermus	Dipodascaceae / Trichomonascaceae	Dipodascales	Dipodascomycetes	Magnusiomyces	Magnusiomyces tetraspermus	Magnusiomyces tetraspermus	Magnusiomyces+	Magnusiomyces.tetraspermus.KJ459951	N/A	4	44469	1	1	1	1	1	Y-7288	765.7	6361	ATCC 22540=CBS 765.70=IFO 10810=UCD-FST 68-122	KJ459951.1	Lang BF, Jakubkova M, Hegedusova E, et al. Massive programmed translational jumping in mitochondria. Proc Natl Acad Sci U S A. 2014;111(16):5926-5931. doi:10.1073/pnas.1322190111	See Publication
Martiniozyma_abietophila	Pichiaceae	Pichiales	Pichiomycetes	Martiniozyma	Martiniozyma abietophila	Martiniozyma abiesophila	Pichia+	Martiniozyma__abiesophila__34631	NOVOPlasty	4	33636	1	1	1	1	1	Y-11514	5366			Pending	This Study	Shen XX, Opulente DA, Kominek J, et al. Tempo and Mode of Genome Evolution in the Budding Yeast Subphylum. Cell. 2018;175(6):1533-1545.e20. doi:10.1016/j.cell.2018.10.023
Metschnikowia_aberdeeniae	CUG-Ser1 clade	Serinales	Pichiomycetes	Metschnikowia	Metschnikowia aberdeeniae	Metschnikowia aberdeeniae	Metschnikowia+	Metschnikowia.aberdeeniae.MT433105	N/A	4	69221	1	1	1	1	0	Y-27921	10289		SUB 05-213.1	MT433105	Lee DK, Hsiang T, Lachance MA, Smith DR. The strange mitochondrial genomes of Metschnikowia yeasts. Curr Biol. 2020 Jul 20;30(14):R800-R801	See Publication
Metschnikowia_arizonensis	CUG-Ser1 clade	Serinales	Pichiomycetes	Metschnikowia	Metschnikowia arizonensis	Metschnikowia arizonensis	Metschnikowia+	Metschnikowia.arizonensis.MT449702	N/A	4	187024	1	1	0.857143	1	0				UWOPS 99-103.4	MT449702	Lee DK, Hsiang T, Lachance MA, Smith DR. The strange mitochondrial genomes of Metschnikowia yeasts. Curr Biol. 2020 Jul 20;30(14):R800-R801	See Publication
Metschnikowia_borealis	CUG-Ser1 clade	Serinales	Pichiomycetes	Metschnikowia	Metschnikowia borealis	Metschnikowia borealis	Metschnikowia+	Metschnikowia.borealis.MT433104	N/A	4	96203	1	1	0.857143	1	0				SUB 99-207.1	MT433104	Lee DK, Hsiang T, Lachance MA, Smith DR. The strange mitochondrial genomes of Metschnikowia yeasts. Curr Biol. 2020 Jul 20;30(14):R800-R801	See Publication
Metschnikowia_bowlesiae	CUG-Ser1 clade	Serinales	Pichiomycetes	Metschnikowia	Metschnikowia bowlesiae	Metschnikowia bowlesiae	Metschnikowia+	Metschnikowia.bowlesiae.MT447074	N/A	4	89822	1	1	0.857143	1	0	Y-63670	12939		UWOPS 12-619.1	MT447074	Lee DK, Hsiang T, Lachance MA, Smith DR. The strange mitochondrial genomes of Metschnikowia yeasts. Curr Biol. 2020 Jul 20;30(14):R800-R801	See Publication
Metschnikowia_cerradonensis	CUG-Ser1 clade	Serinales	Pichiomycetes	Metschnikowia	Metschnikowia cerradonensis	Metschnikowia cerradonensis	Metschnikowia+	Metschnikowia.cerradonensis.MT442070	N/A	4	97238	1	1	0.857143	1	0				UFMG 03-T67.1	MT442070	Lee DK, Hsiang T, Lachance MA, Smith DR. The strange mitochondrial genomes of Metschnikowia yeasts. Curr Biol. 2020 Jul 20;30(14):R800-R801	See Publication
Metschnikowia_continentalis	CUG-Ser1 clade	Serinales	Pichiomycetes	Metschnikowia	Metschnikowia continentalis	Metschnikowia continentalis	Metschnikowia+	Metschnikowia.continentalis.MT442071	N/A	4	79140	1	1	0.857143	1	0				UWOPS 95-402.1	MT442071	Lee DK, Hsiang T, Lachance MA, Smith DR. The strange mitochondrial genomes of Metschnikowia yeasts. Curr Biol. 2020 Jul 20;30(14):R800-R801	See Publication
Metschnikowia_dekortorum	CUG-Ser1 clade	Serinales	Pichiomycetes	Metschnikowia	Metschnikowia dekortorum	Metschnikowia dekortorum	Metschnikowia+	Metschnikowia.dekortum.MT442072	N/A	4	76385	1	1	1	1	0				UWOPS 01-142b3	MT442072	Lee DK, Hsiang T, Lachance MA, Smith DR. The strange mitochondrial genomes of Metschnikowia yeasts. Curr Biol. 2020 Jul 20;30(14):R800-R801	See Publication
Metschnikowia_drakensbergensis	CUG-Ser1 clade	Serinales	Pichiomycetes	Metschnikowia	Metschnikowia drakensbergensis	Metschnikowia drakensbergensis	Metschnikowia+	Metschnikowia.drakensbergensis.MT442054	N/A	4	113475	1	1	1	1	0				EBD-CdVSA10-2A	MT442054	Lee DK, Hsiang T, Lachance MA, Smith DR. The strange mitochondrial genomes of Metschnikowia yeasts. Curr Biol. 2020 Jul 20;30(14):R800-R801	See Publication
Metschnikowia_hamakuensis	CUG-Ser1 clade	Serinales	Pichiomycetes	Metschnikowia	Metschnikowia hamakuensis	Metschnikowia hamakuensis	Metschnikowia+	Metschnikowia.hamakuensis.MT449697	N/A	4	44350	1	1	1	0.857143	0				UWOPS 04-199.1	MT449697	Lee DK, Hsiang T, Lachance MA, Smith DR. The strange mitochondrial genomes of Metschnikowia yeasts. Curr Biol. 2020 Jul 20;30(14):R800-R801	See Publication
Metschnikowia_hawaiiensis	CUG-Ser1 clade	Serinales	Pichiomycetes	Metschnikowia	Metschnikowia hawaiiensis	Metschnikowia hawaiiensis	Metschnikowia+	Metschnikowia.hawaiiensis.MT442058	N/A	4	51759	1	1	1	1	0				UWOPS 87-2203.2	MT442058	Lee DK, Hsiang T, Lachance MA, Smith DR. The strange mitochondrial genomes of Metschnikowia yeasts. Curr Biol. 2020 Jul 20;30(14):R800-R801	See Publication
Metschnikowia_hibisci	CUG-Ser1 clade	Serinales	Pichiomycetes	Metschnikowia	Metschnikowia hibisci	Metschnikowia hibisci	Metschnikowia+	Metschnikowia.hibisci.MT447079	N/A	4	67292	1	1	1	0.857143	0				UWOPS 95-797.2	MT447079	Lee DK, Hsiang T, Lachance MA, Smith DR. The strange mitochondrial genomes of Metschnikowia yeasts. Curr Biol. 2020 Jul 20;30(14):R800-R801	See Publication
Metschnikowia_ipomoeae	CUG-Ser1 clade	Serinales	Pichiomycetes	Metschnikowia	Metschnikowia ipomoeae	Metschnikowia ipomoeae	Metschnikowia+	Metschnikowia.ipomoeae.MT433112	N/A	4	67552	1	1	1	1	0				UWOPS 99-324.1	MT433112	Lee DK, Hsiang T, Lachance MA, Smith DR. The strange mitochondrial genomes of Metschnikowia yeasts. Curr Biol. 2020 Jul 20;30(14):R800-R801	See Publication
Metschnikowia_kamakouana	CUG-Ser1 clade	Serinales	Pichiomycetes	Metschnikowia	Metschnikowia kamakouana	Metschnikowia kamakouana	Metschnikowia+	Metschnikowia.kamakouana.MT433119	N/A	4	52527	1	1	1	1	0				UWOPS 04-112.5	MT433119	Lee DK, Hsiang T, Lachance MA, Smith DR. The strange mitochondrial genomes of Metschnikowia yeasts. Curr Biol. 2020 Jul 20;30(14):R800-R801	See Publication
Metschnikowia_kipukae	CUG-Ser1 clade	Serinales	Pichiomycetes	Metschnikowia	Metschnikowia kipukae	Metschnikowia kipukae	Metschnikowia+	Metschnikowia.kipukae.MT421951	N/A	4	33454	1	1	1	1	0		9147		UWOPS 00-669.2	MT421951	Lee DK, Hsiang T, Lachance MA, Smith DR. The strange mitochondrial genomes of Metschnikowia yeasts. Curr Biol. 2020 Jul 20;30(14):R800-R801	See Publication
Metschnikowia_lochheadii	CUG-Ser1 clade	Serinales	Pichiomycetes	Metschnikowia	Metschnikowia lochheadii	Metschnikowia lochheadii	Metschnikowia+	Metschnikowia.lockheadii.MT433100	N/A	4	76321	1	1	1	1	0				UWOPS 99-661.1	MT433100	Lee DK, Hsiang T, Lachance MA, Smith DR. The strange mitochondrial genomes of Metschnikowia yeasts. Curr Biol. 2020 Jul 20;30(14):R800-R801	See Publication
Metschnikowia_matae_var._maris	CUG-Ser1 clade	Serinales	Pichiomycetes	Metschnikowia	Metschnikowia matae	Metschnikowia matae var. maris	Metschnikowia+	Metschnikowia.matae.MT433114	N/A	4	75407	1	1	0.857143	1	0	Y-63737	13985		UFMG-CM-Y397	MT433114	Lee DK, Hsiang T, Lachance MA, Smith DR. The strange mitochondrial genomes of Metschnikowia yeasts. Curr Biol. 2020 Jul 20;30(14):R800-R801	See Publication
Metschnikowia_matae_var._matae	CUG-Ser1 clade	Serinales	Pichiomycetes	Metschnikowia	Metschnikowia matae	Metschnikowia matae var. matae	Metschnikowia+	Metschnikowia.matae.MT433115	N/A	4	82136	1	1	0.857143	1	0	Y-63735	13987		UFMG-CM-Y391	MT433115	Lee DK, Hsiang T, Lachance MA, Smith DR. The strange mitochondrial genomes of Metschnikowia yeasts. Curr Biol. 2020 Jul 20;30(14):R800-R801	See Publication
Metschnikowia_mauinuiana	CUG-Ser1 clade	Serinales	Pichiomycetes	Metschnikowia	Metschnikowia mauinuiana	Metschnikowia mauinuiana	Metschnikowia+	Metschnikowia.mauinuiana.MT449699	N/A	4	55476	1	1	1	0.857143	0				UWOPS 04-190.1	MT449699	Lee DK, Hsiang T, Lachance MA, Smith DR. The strange mitochondrial genomes of Metschnikowia yeasts. Curr Biol. 2020 Jul 20;30(14):R800-R801	See Publication
Metschnikowia_proteae	CUG-Ser1 clade	Serinales	Pichiomycetes	Metschnikowia	Metschnikowia proteae	Metschnikowia proteae	Metschnikowia+	Metschnikowia.proteae.MT442057	N/A	4	120379	1	1	1	1	0				EBD-T1Y1	MT442057	Lee DK, Hsiang T, Lachance MA, Smith DR. The strange mitochondrial genomes of Metschnikowia yeasts. Curr Biol. 2020 Jul 20;30(14):R800-R801	See Publication
Metschnikowia_reukaufii	CUG-Ser1 clade	Serinales	Pichiomycetes	Metschnikowia	Metschnikowia reukaufii	N/A	Metschnikowia+	Metschnikowia.reukaufii.CM010605	N/A	4	29534	1	1	0.714286	0.857143	0				MR1	CM010605.1	Dhami, M.K., Hartwig, T., and Fukami, T. Genetic basis of priority effects: insights from nectar yeast. Proc Biol Sci. 2016;283(1840):20161455. doi:10.1098/rspb.2016.1455	See Publication
Metschnikowia_santaceciliae	CUG-Ser1 clade	Serinales	Pichiomycetes	Metschnikowia	Metschnikowia santaceciliae	Metschnikowia santaceciliae	Metschnikowia+	Metschnikowia.santaceciliae.MT433110	N/A	4	62160	1	1	1	1	0				UWOPS 01-517a1	MT433110	Lee DK, Hsiang T, Lachance MA, Smith DR. The strange mitochondrial genomes of Metschnikowia yeasts. Curr Biol. 2020 Jul 20;30(14):R800-R801	See Publication
Metschnikowia_shivogae	CUG-Ser1 clade	Serinales	Pichiomycetes	Metschnikowia	Metschnikowia shivogae	Metschnikowia shivogae	Metschnikowia+	Metschnikowia.shivogae.MT433108	N/A	4	77238	1	1	1	1	0				UWOPS 04-310.1	MT433108	Lee DK, Hsiang T, Lachance MA, Smith DR. The strange mitochondrial genomes of Metschnikowia yeasts. Curr Biol. 2020 Jul 20;30(14):R800-R801	See Publication
Metschnikowia_similis	CUG-Ser1 clade	Serinales	Pichiomycetes	Metschnikowia	Metschnikowia similis	Metschnikowia similis	Metschnikowia+	Metschnikowia.similis.MT447076	N/A	4	104926	1	1	0.857143	1	0				UWOPS 03-133.4	MT447076	Lee DK, Hsiang T, Lachance MA, Smith DR. The strange mitochondrial genomes of Metschnikowia yeasts. Curr Biol. 2020 Jul 20;30(14):R800-R801	See Publication
Meyerozyma_caribbica	CUG-Ser1 clade	Serinales	Pichiomycetes	Meyerozyma	Meyerozyma caribbica	Meyerozyma caribbica	Debaryomyces	Meyerozyma__caribbica__35662	NOVOPlasty	4	35746	1	1	0.857143	1	0	Y-27274	9966			Pending	This Study	Shen XX, Opulente DA, Kominek J, et al. Tempo and Mode of Genome Evolution in the Budding Yeast Subphylum. Cell. 2018;175(6):1533-1545.e20. doi:10.1016/j.cell.2018.10.023
Meyerozyma_guilliermondii	CUG-Ser1 clade	Serinales	Pichiomycetes	Meyerozyma	Meyerozyma guilliermondii	Meyerozyma guilliermondii	Debaryomyces	Meyerozyma.guilliermondii.KC993176	N/A	4	31070	1	1	1	1	0	Y-2075	2030		CCRC 21697;CCRC 22093;DBVPG 6571;IFO 10106;NCYC 443;ATCC 46036	KC993176.1	N/A	Zemanova,J., Brejova,B. and Nosek,J. Direct Submission.
Middelhovenomyces_tepae	Dipodascaceae / Trichomonascaceae	Dipodascales	Dipodascomycetes	Middelhovenomyces	Middelhovenomyces tepae	Middelhovenomyces tepae	Magnusiomyces+	Middelhovenomyces__tepae__35665	NOVOPlasty	4	44414	1	1	1	1	1	Y-17670	5115	9474		Pending	This Study	Shen XX, Opulente DA, Kominek J, et al. Tempo and Mode of Genome Evolution in the Budding Yeast Subphylum. Cell. 2018;175(6):1533-1545.e20. doi:10.1016/j.cell.2018.10.023
Millerozyma_acaciae	CUG-Ser1 clade	Serinales	Pichiomycetes	Millerozyma	Millerozyma acaciae	Millerozyma acaciae	Yamadazyma	Millerozyma__acaciae__34634	iWGS	4	47640	1	1	1	1	0	Y-7117	5656			Pending	This Study	Opulente, D. A., LaBella, A. L., Harrison, M.-C., Wolters, J. F., Liu, C., Li, Y., et al. (2023). Genomic and ecological factors shaping specialism and generalism across an entire subphylum. bioRxiv, 2023.06.19.545611
Millerozyma_farinosa	CUG-Ser1 clade	Serinales	Pichiomycetes	Millerozyma	Millerozyma farinosa	N/A	Scheffersomyces+	Millerozyma.farinosa.FN870377	N/A	4	32065	1	1	1	1	0	Y-7553	185		CCRC 21368,IFO 1163,NCYC 815	FN870377.1	N/A	Jung,P.P., Schacherer,J., Friedrich,A., Potier,S., Souciet,J.L. and de Montigny,J. Direct Submission.
Nadsonia_fulvescens_var._fulvescens	Dipodascaceae / Trichomonascaceae	Dipodascales	Dipodascomycetes	Nadsonia	Nadsonia fulvescens var. fulvescens	Nadsonia fulvescens var. fulvescens	Excluded	Nadsonia__fulvescens__34635	NOVOPlasty	4	29988	1	1	1	0	0	Y-12810	2596	9992		Pending	This Study	Shen XX, Opulente DA, Kominek J, et al. Tempo and Mode of Genome Evolution in the Budding Yeast Subphylum. Cell. 2018;175(6):1533-1545.e20. doi:10.1016/j.cell.2018.10.023
Nakaseomyces_bacillisporus	Saccharomycetaceae	Saccharomycetales	Saccharomycetes	Nakaseomyces	Nakaseomyces bacillisporus	Nakaseomyces bacillisporus	Nakaseomyces	Nakaseomyces.bacillisporus.FM995166	N/A	3	107123	1	1	1	0	1	Y-17846	7720		ATCC 90019;CCRC 22641;IFO 10693;UWO(PS) 85-349.2	FM995166.1	Bouchier C, Ma L, Créno S, Dujon B, Fairhead C. Complete mitochondrial genome sequences of three Nakaseomyces species reveal invasion by palindromic GC clusters and considerable size expansion. FEMS Yeast Res. 2009;9(8):1283-1292. doi:10.1111/j.1567-1364.2009.00551.x	See Publication
Nakaseomyces_delphensis	Saccharomycetaceae	Saccharomycetales	Saccharomycetes	Nakaseomyces	Nakaseomyces delphensis	Nakaseomyces delphensis	Nakaseomyces	Nakaseomyces.delphensis.FM995164	N/A	3	37016	1	1	1	0	1	Y-2379	2170		ATCC 24205;DBVPG 6073;IFO 10602;NCYC 768;UCD 56-2	FM995164.1	Bouchier C, Ma L, Créno S, Dujon B, Fairhead C. Complete mitochondrial genome sequences of three Nakaseomyces species reveal invasion by palindromic GC clusters and considerable size expansion. FEMS Yeast Res. 2009;9(8):1283-1292. doi:10.1111/j.1567-1364.2009.00551.x	See Publication
Nakaseomyces_nivariensis	Saccharomycetaceae	Saccharomycetales	Saccharomycetes	Nakaseomyces	Nakaseomyces nivariensis	Candida nivariensis	Nakaseomyces	Candida.nivariensis.KU920681	N/A	3	#N/A	1	1	#N/A	#N/A	#N/A	Y-48269	9983		CECT 11998=HC4292-20	KU920681.1	Xiao S, Nguyen DT, Wu B, Hao W. Genetic Drift and Indel Mutation in the Evolution of Yeast Mitochondrial Genome Size. Genome Biol Evol. 2017;9(11):3088-3099. doi:10.1093/gbe/evx232	See Publication
Nakazawaea_holstii	CUG-Ala clade	Alaninales	Pichiomycetes	Nakazawaea	Nakazawaea holstii	Nakazawaea holstii	Alaninales	Nakazawaea__holstii__34918	NOVOPlasty	4	29397	1	1	1	1	0	Y-2155	4140	3608		Pending	This Study	Shen XX, Opulente DA, Kominek J, et al. Tempo and Mode of Genome Evolution in the Budding Yeast Subphylum. Cell. 2018;175(6):1533-1545.e20. doi:10.1016/j.cell.2018.10.023
Nakazawaea_peltata	CUG-Ala clade	Alaninales	Pichiomycetes	Nakazawaea	Nakazawaea peltata	Nakazawaea peltata	Alaninales	Nakazawaea__peltata__34921	NOVOPlasty	4	23735	1	1	1	1	0	Y-6888	5576			Pending	This Study	Opulente, D. A., LaBella, A. L., Harrison, M.-C., Wolters, J. F., Liu, C., Li, Y., et al. (2023). Genomic and ecological factors shaping specialism and generalism across an entire subphylum. bioRxiv, 2023.06.19.545611
Nakeseomyces_bracarensis	Saccharomycetaceae	Saccharomycetales	Saccharomycetes	Nakeseomyces	Nakeseomyces bracarensis	Candida bracarensis	Nakaseomyces	Nakaseomyces__bracarensis	iWGS	3	46979	1	1	1	0	0	Y-48270	10154			Pending	This Study	Gabaldon T, et al. Comparative genomics of emerging pathogens in the Candida glabrata clade. BMC Genomics. 2013;14:623.
Naumovozyma_castellii	Saccharomycetaceae	Saccharomycetales	Saccharomycetes	Naumovozyma	Naumovozyma castellii	Naumovozyma castellii	Naumovozyma	Naumovozyma.castellii.AF437291	N/A	3	25753	1	1	1	0	1	Y-12630	4309		AJ 14258=ATCC 76901=CCRC 22586=DBVPG 6298=IFO 1992=VKPM Y-1485	AF437291.1	Petersen RF, Langkjaer RB, Hvidtfeldt J, et al. Inheritance and organisation of the mitochondrial genome differ between two Saccharomyces yeasts. J Mol Biol. 2002;318(3):627-636. doi:10.1016/S0022-2836(02)00037-2	See Publication
Naumovozyma_dairenensis	Saccharomycetaceae	Saccharomycetales	Saccharomycetes	Naumovozyma	Naumovozyma dairenensis	Naumovozyma dairenensis	Naumovozyma	Naumovozyma.dairenensis.KU920679	N/A	3	46425	1	1	1	0	1	Y-1353, Y-12639	421		ATCC 10597=CCRC 20456=DBVPG 6366=IFO 0211=IFO 1168=NCYC 777	KU920679.1	Xiao S, Nguyen DT, Wu B, Hao W. Genetic Drift and Indel Mutation in the Evolution of Yeast Mitochondrial Genome Size. Genome Biol Evol. 2017;9(11):3088-3099. doi:10.1093/gbe/evx232	See Publication
Ogataea_angusta	Pichiaceae	Pichiales	Pichiomycetes	Ogataea	Ogataea angusta	N/A	Ogataea	Ogataea.angusta.HQ616673	N/A	4	41719	1	1	0.857143	1	1				DL-1	HQ616673.1	Eldarov MA, Mardanov AV, Beletsky AV, Ravin NV, Skryabin KG. Complete sequence and analysis of the mitochondrial genome of the methylotrophic yeast Hansenula polymorpha DL-1. FEMS Yeast Res. 2011;11(6):464-472. doi:10.1111/j.1567-1364.2011.00736.x	See Publication
Ogataea_glucozyma	Pichiaceae	Pichiales	Pichiomycetes	Ogataea	Ogataea glucozyma	Ogataea glucozyma	Ogataea	Ogataea__glucozyma__34897	NOVOPlasty	4	52523	1	1	1	1	1	YB-2185	5766	3607		Pending	This Study	Shen XX, Opulente DA, Kominek J, et al. Tempo and Mode of Genome Evolution in the Budding Yeast Subphylum. Cell. 2018;175(6):1533-1545.e20. doi:10.1016/j.cell.2018.10.023
Ogataea_henricii	Pichiaceae	Pichiales	Pichiomycetes	Ogataea	Ogataea henricii	Ogataea henricii	Ogataea	Ogataea__henricii__26124	pSPAdes	4	50793	1	1	1	1	1	YB-2194	5765	3611		Pending	This Study	Shen XX, Opulente DA, Kominek J, et al. Tempo and Mode of Genome Evolution in the Budding Yeast Subphylum. Cell. 2018;175(6):1533-1545.e20. doi:10.1016/j.cell.2018.10.023
Ogataea_kodamae	Pichiaceae	Pichiales	Pichiomycetes	Ogataea	Ogataea kodamae	Ogataea kodamae	Ogataea	Ogataea__kodamae__34899	NOVOPlasty	4	42055	1	1	1	1	0	Y-17234	7081	11404		Pending	This Study	Shen XX, Opulente DA, Kominek J, et al. Tempo and Mode of Genome Evolution in the Budding Yeast Subphylum. Cell. 2018;175(6):1533-1545.e20. doi:10.1016/j.cell.2018.10.023
Ogataea_methanolica	Pichiaceae	Pichiales	Pichiomycetes	Ogataea	Ogataea methanolica	Ogataea methanolica	Ogataea	Ogataea__methanolica__34900	NOVOPlasty	4	36328	1	1	1	1	1	Y-7685	6515			Pending	This Study	Opulente, D. A., LaBella, A. L., Harrison, M.-C., Wolters, J. F., Liu, C., Li, Y., et al. (2023). Genomic and ecological factors shaping specialism and generalism across an entire subphylum. bioRxiv, 2023.06.19.545611
Ogataea_methylivora	Pichiaceae	Pichiales	Pichiomycetes	Ogataea	Ogataea methylivora	Ogataea methylivora	Ogataea	Ogataea__methylivora__34901	NOVOPlasty	4	30392	1	1	1	1	1	Y-17250	7300	22142		Pending	This Study	Shen XX, Opulente DA, Kominek J, et al. Tempo and Mode of Genome Evolution in the Budding Yeast Subphylum. Cell. 2018;175(6):1533-1545.e20. doi:10.1016/j.cell.2018.10.023
Ogataea_minuta	Pichiaceae	Pichiales	Pichiomycetes	Ogataea	Ogataea minuta	Ogataea minuta	Ogataea	Ogataea__minuta__34902	NOVOPlasty	4	42210	1	1	1	1	0	Y-411	1708	3622		Pending	This Study	Shen XX, Opulente DA, Kominek J, et al. Tempo and Mode of Genome Evolution in the Budding Yeast Subphylum. Cell. 2018;175(6):1533-1545.e20. doi:10.1016/j.cell.2018.10.023
Ogataea_naganishii	Pichiaceae	Pichiales	Pichiomycetes	Ogataea	Ogataea naganishii	Ogataea naganishii	Ogataea	Ogataea__naganishii__34903	NOVOPlasty	4	36043	1	1	1	1	0	Y-7654	6429	22078		Pending	This Study	Shen XX, Opulente DA, Kominek J, et al. Tempo and Mode of Genome Evolution in the Budding Yeast Subphylum. Cell. 2018;175(6):1533-1545.e20. doi:10.1016/j.cell.2018.10.023
Ogataea_nitratoaversa	Pichiaceae	Pichiales	Pichiomycetes	Ogataea	Ogataea nitratoaversa	Ogataea nitratoaversa	Ogataea	Ogataea__nitratoaversa__34636	iWGS	4	42323	1	0.79,0.14,0.07	0.857143	1	1	Y-48449	10796			Pending	This Study	Shen XX, Opulente DA, Kominek J, et al. Tempo and Mode of Genome Evolution in the Budding Yeast Subphylum. Cell. 2018;175(6):1533-1545.e20. doi:10.1016/j.cell.2018.10.023
Ogataea_nonfermentans	Pichiaceae	Pichiales	Pichiomycetes	Ogataea	Ogataea nonfermentans	Ogataea nonfermentans	Ogataea	Ogataea__nonfermentans__34904	NOVOPlasty	4	43251	1	1	1	1	0	YB-2203	5764	3615		Pending	This Study	Shen XX, Opulente DA, Kominek J, et al. Tempo and Mode of Genome Evolution in the Budding Yeast Subphylum. Cell. 2018;175(6):1533-1545.e20. doi:10.1016/j.cell.2018.10.023
Ogataea_parapolymorpha	Pichiaceae	Pichiales	Pichiomycetes	Ogataea	Ogataea parapolymorpha	Ogataea parapolymorpha	Ogataea	Ogataea__parapolymorpha__26177	NOVOPlasty	4	42787	1	1	1	1	0	YB-1982	12304			Pending	This Study	Opulente, D. A., LaBella, A. L., Harrison, M.-C., Wolters, J. F., Liu, C., Li, Y., et al. (2023). Genomic and ecological factors shaping specialism and generalism across an entire subphylum. bioRxiv, 2023.06.19.545611
Ogataea_philodendri	Pichiaceae	Pichiales	Pichiomycetes	Ogataea	Ogataea philodendri	Ogataea philodendri	Ogataea	Ogataea.philodendri.KC993191	N/A	4	27063	1	1	1	0	1	Y-11837	6075		CCRC 22161;IFO 1821	KC993191.1	N/A	Valach,M., Hegedusova,E., Brejova,B. and Nosek,J. Direct Submission.
Ogataea_pilisensis	Pichiaceae	Pichiales	Pichiomycetes	Ogataea	Ogataea pilisensis	Ogataea pilisensis	Ogataea	Ogataea__pilisensis__34892	pSPAdes	4	73114	1	1	1	1	1	Y-27598	9259			Pending	This Study	Shen XX, Opulente DA, Kominek J, et al. Tempo and Mode of Genome Evolution in the Budding Yeast Subphylum. Cell. 2018;175(6):1533-1545.e20. doi:10.1016/j.cell.2018.10.023
Ogataea_pini	Pichiaceae	Pichiales	Pichiomycetes	Ogataea	Ogataea pini	Ogataea pini	Ogataea	Ogataea__pini__34891	NOVOPlasty	4	77878	1	1	0.857143	1	1	Y-11528	744	3655		Pending	This Study	Shen XX, Opulente DA, Kominek J, et al. Tempo and Mode of Genome Evolution in the Budding Yeast Subphylum. Cell. 2018;175(6):1533-1545.e20. doi:10.1016/j.cell.2018.10.023
Ogataea_polymorpha	Pichiaceae	Pichiales	Pichiomycetes	Ogataea	Ogataea polymorpha	Ogataea polymorpha	Ogataea	Ogataea__polymorpha__41802	NOVOPlasty	4	59496	1	1	1	1	0	Y-5445	4732			Pending	This Study	Opulente, D. A., LaBella, A. L., Harrison, M.-C., Wolters, J. F., Liu, C., Li, Y., et al. (2023). Genomic and ecological factors shaping specialism and generalism across an entire subphylum. bioRxiv, 2023.06.19.545611
Ogataea_populi-albae	Pichiaceae	Pichiales	Pichiomycetes	Ogataea	Ogataea populi-albae	Ogataea populialbae	Ogataea	Ogataea__populiabae__34637	NOVOPlasty	4	34704	1	1	1	1	1	Y-48632	11363			Pending	This Study	Shen XX, Opulente DA, Kominek J, et al. Tempo and Mode of Genome Evolution in the Budding Yeast Subphylum. Cell. 2018;175(6):1533-1545.e20. doi:10.1016/j.cell.2018.10.023
Ogataea_ramenticola	Pichiaceae	Pichiales	Pichiomycetes	Ogataea	Ogataea ramenticola	Ogataea ramenticola	Ogataea	Ogataea__ramenticola__34890	NOVOPlasty	4	42475	0.93	1	0.857143	1	0	YB-1985	8699			Pending	This Study	Shen XX, Opulente DA, Kominek J, et al. Tempo and Mode of Genome Evolution in the Budding Yeast Subphylum. Cell. 2018;175(6):1533-1545.e20. doi:10.1016/j.cell.2018.10.023
Ogataea_thermophila	Pichiaceae	Pichiales	Pichiomycetes	Ogataea	N/A	N/A	Ogataea	Ogataea.thermophila.KC993173	N/A	4	53262	1	1	1	1	1			10994	NCAIM Y.01608, Y94, KCCM 50661, KCTC 17233	KC993173.1	N/A	Hegedusova, E., Brejova, B. and Nosek, J. Direct Submission.
Ogataea_trehaloabstinens	Pichiaceae	Pichiales	Pichiomycetes	Ogataea	Ogataea trehaloabstinens	Ogataea trehaloabstinens	Ogataea	Ogataea__trehaloabstinens__34887	NOVOPlasty	4	34021	1	1	1	1	1	Y-27595	9256			Pending	This Study	Shen XX, Opulente DA, Kominek J, et al. Tempo and Mode of Genome Evolution in the Budding Yeast Subphylum. Cell. 2018;175(6):1533-1545.e20. doi:10.1016/j.cell.2018.10.023
Ogataea_trehalophila	Pichiaceae	Pichiales	Pichiomycetes	Ogataea	Ogataea trehalophila	Ogataea trehalophila	Ogataea	Ogataea__trehalophila__34886	NOVOPlasty	4	44214	1	1	1	1	1	Y-6781	5361	3651		Pending	This Study	Shen XX, Opulente DA, Kominek J, et al. Tempo and Mode of Genome Evolution in the Budding Yeast Subphylum. Cell. 2018;175(6):1533-1545.e20. doi:10.1016/j.cell.2018.10.023
Ogataea_zsoltii	Pichiaceae	Pichiales	Pichiomycetes	Ogataea	Ogataea zsoltii	Ogataea zsoltii	Ogataea	Ogataea__zsoltii__34885	NOVOPlasty	4	53855	0.93	1	0.857143	1	1	Y-27601	9262			Pending	This Study	Shen XX, Opulente DA, Kominek J, et al. Tempo and Mode of Genome Evolution in the Budding Yeast Subphylum. Cell. 2018;175(6):1533-1545.e20. doi:10.1016/j.cell.2018.10.023
Pachysolen_tannophilus	CUG-Ala clade	Alaninales	Pichiomycetes	Pachysolen	Pachysolen tannophilus	Pachysolen tannophilus	Alaninales	Pachysolen__tannophilus	iWGS	4	28450	1	1	0.857143	0.857143	1	Y-2460	4044	31685		Pending	This Study	Riley R, et al. Comparative genomics of biotechnologically important yeasts. Proc Natl Acad Sci USA 113:9882-7 (2016).
Peterozyma_toletana	CUG-Ala clade	Alaninales	Pichiomycetes	Peterozyma	Peterozyma toletana	Peterozyma toletana	Alaninales	Peterozyma__toletana__34884	NOVOPlasty	4	40774	1	1	1	1	1	YB-4247	2504	3658		Pending	This Study	Shen XX, Opulente DA, Kominek J, et al. Tempo and Mode of Genome Evolution in the Budding Yeast Subphylum. Cell. 2018;175(6):1533-1545.e20. doi:10.1016/j.cell.2018.10.023
Peterozyma_xylosa	CUG-Ala clade	Alaninales	Pichiomycetes	Peterozyma	Peterozyma xylosa	Peterozyma xylosa	Alaninales	Peterozyma__xylosa__34883	NOVOPlasty	4	43414	1	1	1	1	1	Y-12939	2286			Pending	This Study	Shen XX, Opulente DA, Kominek J, et al. Tempo and Mode of Genome Evolution in the Budding Yeast Subphylum. Cell. 2018;175(6):1533-1545.e20. doi:10.1016/j.cell.2018.10.023
Phaffomyces_antillensis	Phaffomycetaceae	Phaffomycetales	Saccharomycetes	Phaffomyces	Phaffomyces antillensis	Phaffomyces antillensis	Phaffomycetales	Phaffomyces__antillensis__35671	pSPAdes	4	76116	0.93	1	0.857143	0.857143	1	Y-12881	7111			Pending	This Study	Shen XX, Opulente DA, Kominek J, et al. Tempo and Mode of Genome Evolution in the Budding Yeast Subphylum. Cell. 2018;175(6):1533-1545.e20. doi:10.1016/j.cell.2018.10.023
Phaffomyces_opuntiae	Phaffomycetaceae	Phaffomycetales	Saccharomycetes	Phaffomyces	Phaffomyces opuntiae	Phaffomyces opuntiae	Phaffomycetales	Phaffomyces__opuntiae__35670	NOVOPlasty	4	45690	1	1	1	1	1	Y-11707	7010	1836		Pending	This Study	Shen XX, Opulente DA, Kominek J, et al. Tempo and Mode of Genome Evolution in the Budding Yeast Subphylum. Cell. 2018;175(6):1533-1545.e20. doi:10.1016/j.cell.2018.10.023
Phaffomyces_thermotolerans	Phaffomycetaceae	Phaffomycetales	Saccharomycetes	Phaffomyces	Phaffomyces thermotolerans	Phaffomyces thermotolerans	Phaffomycetales	Phaffomyces__thermotolerans__35672	NOVOPlasty	4	47019	0.93	1	1	1	0	Y-11709	7012	1837		Pending	This Study	Shen XX, Opulente DA, Kominek J, et al. Tempo and Mode of Genome Evolution in the Budding Yeast Subphylum. Cell. 2018;175(6):1533-1545.e20. doi:10.1016/j.cell.2018.10.023
Pichia_heedii	Pichiaceae	Pichiales	Pichiomycetes	Pichia	Pichia heedii	Pichia heedii	Pichia+	Pichia__heedii__34627	pSPAdes	4	209444	1	1	1	1	1	Y-10967	6930	1833		Pending	This Study	Shen XX, Opulente DA, Kominek J, et al. Tempo and Mode of Genome Evolution in the Budding Yeast Subphylum. Cell. 2018;175(6):1533-1545.e20. doi:10.1016/j.cell.2018.10.023
Pichia_kluyveri	Pichiaceae	Pichiales	Pichiomycetes	Pichia	Pichia kluyveri	N/A	Pichia+	Pichia.kluyveri.KC993182	N/A	4	43128	1	1	1	1	1	Y-17734	7907		SU 84-670.2B	KC993182.1	N/A	Hegedusova, E., Brejova, B. and Nosek, J. Direct Submission.
Pichia_kudriavzevii	Pichiaceae	Pichiales	Pichiomycetes	Pichia	Pichia kudriavzevii	Pichia kudriavzevii	Pichia+	Pichia.kudriavzevii.CP028778	N/A	4	51340	1	1	1	1	1	Y-413, Y-7179	573	1609	ATCC 749;ATCC 6258;CCRC 20514;IFO 1064;IFO 1395;KCTC 7213	CP028778.1	Douglass AP, Offei B, Braun-Galleani S, et al. Population genomics shows no distinction between pathogenic Candida krusei and environmental Pichia kudriavzevii: One species, four names. PLoS Pathog. 2018;14(7):e1007138. Published 2018 Jul 19. doi:10.1371/journal.ppat.1007138	See Publication
Pichia_membranifaciens	Pichiaceae	Pichiales	Pichiomycetes	Pichia	Pichia membranifaciens	Pichia membranifaciens	Pichia+	Pichia__membranifaciens__35661	NOVOPlasty	4	46527	0.93	1	0.857143	1	1	Y-2026	107			Pending	This Study	Opulente, D. A., LaBella, A. L., Harrison, M.-C., Wolters, J. F., Liu, C., Li, Y., et al. (2023). Genomic and ecological factors shaping specialism and generalism across an entire subphylum. bioRxiv, 2023.06.19.545611
Pichia_nakasei	Pichiaceae	Pichiales	Pichiomycetes	Pichia	Pichia nakasei	Pichia nakasei	Pichia+	Pichia__nakasei__34624	NOVOPlasty	4	41567	0.93	1	0.857143	1	1	Y-7686	5141	1699		Pending	This Study	Shen XX, Opulente DA, Kominek J, et al. Tempo and Mode of Genome Evolution in the Budding Yeast Subphylum. Cell. 2018;175(6):1533-1545.e20. doi:10.1016/j.cell.2018.10.023
Pichia_norvegensis	Pichiaceae	Pichiales	Pichiomycetes	Pichia	Pichia norvegensis	Pichia norvegensis	Pichia+	Pichia__norvegensis__34623	NOVOPlasty	4	33423	1	1	1	1	1	Y-7687	6564			Pending	This Study	Shen XX, Opulente DA, Kominek J, et al. Tempo and Mode of Genome Evolution in the Budding Yeast Subphylum. Cell. 2018;175(6):1533-1545.e20. doi:10.1016/j.cell.2018.10.023
Pichia_occidentalis	Pichiaceae	Pichiales	Pichiomycetes	Pichia	Pichia occidentalis	Pichia occidentalis	Pichia+	Pichia__occidentalis__34622	iWGS	4	30242	1	1	1	1	1	Y-7552	5459	1711		Pending	This Study	Shen XX, Opulente DA, Kominek J, et al. Tempo and Mode of Genome Evolution in the Budding Yeast Subphylum. Cell. 2018;175(6):1533-1545.e20. doi:10.1016/j.cell.2018.10.023
Pichia_terricola	Pichiaceae	Pichiales	Pichiomycetes	Pichia	Pichia terricola	Pichia terricola	Pichia+	Pichia__terricola__35301	pSPAdes	4	40139	1	1	1	1	1	YB-4310	2617	1709		Pending	This Study	Shen XX, Opulente DA, Kominek J, et al. Tempo and Mode of Genome Evolution in the Budding Yeast Subphylum. Cell. 2018;175(6):1533-1545.e20. doi:10.1016/j.cell.2018.10.023
Priceomyces_carsonii	CUG-Ser1 clade	Serinales	Pichiomycetes	Priceomyces	Priceomyces carsonii	Priceomyces carsonii	Priceomyces	Priceomyces__carsonii__35296	NOVOPlasty	4	32669	1	1	1	1	0	YB-4275	2285	8121		Pending	This Study	Shen XX, Opulente DA, Kominek J, et al. Tempo and Mode of Genome Evolution in the Budding Yeast Subphylum. Cell. 2018;175(6):1533-1545.e20. doi:10.1016/j.cell.2018.10.023
Priceomyces_castillae	CUG-Ser1 clade	Serinales	Pichiomycetes	Priceomyces	Priceomyces castillae	Priceomyces castillae	Priceomyces	Priceomyces__castillae__35297	NOVOPlasty	4	20887	1	1	1	1	0	Y-7501	6053	10733		Pending	This Study	Shen XX, Opulente DA, Kominek J, et al. Tempo and Mode of Genome Evolution in the Budding Yeast Subphylum. Cell. 2018;175(6):1533-1545.e20. doi:10.1016/j.cell.2018.10.023
Priceomyces_haplophilus	CUG-Ser1 clade	Serinales	Pichiomycetes	Priceomyces	Priceomyces haplophilus	Priceomyces haplophilus	Priceomyces	Priceomyces__haplophilus__35660	NOVOPlasty	4	39780	1	1	1	1	0	Y-7860	2028			Pending	This Study	Opulente, D. A., LaBella, A. L., Harrison, M.-C., Wolters, J. F., Liu, C., Li, Y., et al. (2023). Genomic and ecological factors shaping specialism and generalism across an entire subphylum. bioRxiv, 2023.06.19.545611
Priceomyces_medius	CUG-Ser1 clade	Serinales	Pichiomycetes	Priceomyces	Priceomyces medius	Priceomyces medius	Priceomyces	Priceomyces__medius__34606	NOVOPlasty	4	30667	1	1	1	1	0	Y-7122	5521	10737		Pending	This Study	Shen XX, Opulente DA, Kominek J, et al. Tempo and Mode of Genome Evolution in the Budding Yeast Subphylum. Cell. 2018;175(6):1533-1545.e20. doi:10.1016/j.cell.2018.10.023
Saccharomyces_arboricola	Saccharomycetaceae	Saccharomycetales	Saccharomycetes	Saccharomyces	Saccharomyces arboricola	Saccharomyces arboricola	Saccharomyces	Saccharomyces.arboricola.KX657740	N/A	3	71124	1	1	1	0	1		10644			KX657740.1	Sulo P, Szabóová D, Bielik P, et al. The evolutionary history of Saccharomyces species inferred from completed mitochondrial genomes and revision in the 'yeast mitochondrial genetic code'. DNA Res. 2017;24(6):571-583. doi:10.1093/dnares/dsx026	Sulo P, Szabóová D, Bielik P, et al. The evolutionary history of Saccharomyces species inferred from completed mitochondrial genomes and revision in the 'yeast mitochondrial genetic code'. DNA Res. 2017;24(6):571-583. doi:10.1093/dnares/dsx026
Saccharomyces_cerevisiae	Saccharomycetaceae	Saccharomycetales	Saccharomycetes	Saccharomyces	Saccharomyces cerevisiae	Saccharomyces cerevisiae	Saccharomyces	Saccharomyces.cerevisiae.NC_001224	N/A	3	85779	1	1	1	0	1				S288C, FY1679	NC_001224.1	Foury F, Roganti T, Lecrenier N, Purnelle B. The complete sequence of the mitochondrial genome of Saccharomyces cerevisiae. FEBS Lett. 1998;440(3):325-331. doi:10.1016/s0014-5793(98)01467-7	Foury F, Roganti T, Lecrenier N, Purnelle B. The complete sequence of the mitochondrial genome of Saccharomyces cerevisiae. FEBS Lett. 1998;440(3):325-331. doi:10.1016/s0014-5793(98)01467-7
Saccharomyces_eubayanus	Saccharomycetaceae	Saccharomycetales	Saccharomycetes	Saccharomyces	Saccharomyces eubayanus	Saccharomyces eubayanus	Saccharomyces	Saccharomyces.eubayanus.CM003593	N/A	3	63999	1	1	1	0	1		12357		CRUB 1568;PYCC 6148, NBRC:111513	CM003593.1	Baker E, Wang B, Bellora N, et al. The Genome Sequence of Saccharomyces eubayanus and the Domestication of Lager-Brewing Yeasts. Mol Biol Evol. 2015;32(11):2818-2831. doi:10.1093/molbev/msv168	Baker E, Wang B, Bellora N, et al. The Genome Sequence of Saccharomyces eubayanus and the Domestication of Lager-Brewing Yeasts. Mol Biol Evol. 2015;32(11):2818-2831. doi:10.1093/molbev/msv168
Saccharomyces_jurei	Saccharomycetaceae	Saccharomycetales	Saccharomycetes	Saccharomyces	Saccharomyces jurei	N/A	Saccharomyces	Saccharomyces.jurei.LT986467.corrected	N/A	3	79361	1	1	1	0	1		14759		NCYC 3947, D5088	NA	Provided by D.P. Navarro	Provided by D.P. Navarro
Saccharomyces_kudriavzevii	Saccharomycetaceae	Saccharomycetales	Saccharomycetes	Saccharomyces	Saccharomyces kudriavzevii	Saccharomyces kudriavzevii	Saccharomyces	Saccharomyces.kudriavzevii.KX657746	N/A	3	80588	1	1	1	0	1		8840		IFO 1802;IFO 1802-2D;NCYC 2889;AS 2.2408;MUCL 46198;ATCC MYA-4449	KX657746.1	Sulo P, Szabóová D, Bielik P, Poláková S, Šoltys K, Jatzová K, Szemes T. The evolutionary history of Saccharomyces species inferred from completed mitochondrial genomes and revision in the 'yeast mitochondrial genetic code'. DNA Res. 2017 Dec 1;24(6):571-583.	Sulo P, Szabóová D, Bielik P, Poláková S, Šoltys K, Jatzová K, Szemes T. The evolutionary history of Saccharomyces species inferred from completed mitochondrial genomes and revision in the 'yeast mitochondrial genetic code'. DNA Res. 2017 Dec 1;24(6):571-583. doi: 10.1093/dnares/dsx026. PMID: 28992063; PMCID: PMC5726470.
Saccharomyces_mikatae	Saccharomycetaceae	Saccharomycetales	Saccharomycetes	Saccharomyces	Saccharomyces mikatae	Saccharomyces mikatae	Saccharomyces	Saccharomyces.mikatae.KX657747	N/A	3	85211	1	1	1	0	1		8839		IFO 1815;IFO 1815-2A;NCYC 2888;AS 2.2407;DBVPG 7991;MUCL 46199;ATCC MYA-4448	KX657747.1	Sulo P, Szabóová D, Bielik P, Poláková S, Šoltys K, Jatzová K, Szemes T. The evolutionary history of Saccharomyces species inferred from completed mitochondrial genomes and revision in the 'yeast mitochondrial genetic code'. DNA Res. 2017 Dec 1;24(6):571-583.	Sulo P, Szabóová D, Bielik P, et al. The evolutionary history of Saccharomyces species inferred from completed mitochondrial genomes and revision in the 'yeast mitochondrial genetic code'. DNA Res. 2017;24(6):571-583. doi:10.1093/dnares/dsx026
Saccharomyces_paradoxus	Saccharomycetaceae	Saccharomycetales	Saccharomycetes	Saccharomyces	Saccharomyces paradoxus	Saccharomyces paradoxus	Saccharomyces	Saccharomyces.paradoxus.JQ862335	N/A	3	71355	1	1	1	0	1	Y-17217	432		CCRC 22587;DBVPG 6411;IFO 10609;IGC 4570;NCYC 2600;CLIB 228;MUCL 31498;AS 2.2401;PYCC 4570	JQ862335.1	Procházka E, Franko F, Poláková S, Sulo P. A complete sequence of Saccharomyces paradoxus mitochondrial genome that restores the respiration in S. cerevisiae. FEMS Yeast Res. 2012;12(7):819-830. doi:10.1111/j.1567-1364.2012.00833.x	Procházka E, Franko F, Poláková S, Sulo P. A complete sequence of Saccharomyces paradoxus mitochondrial genome that restores the respiration in S. cerevisiae. FEMS Yeast Res. 2012;12(7):819-830. doi:10.1111/j.1567-1364.2012.00833.x
Saccharomyces_uvarum	Saccharomycetaceae	Saccharomycetales	Saccharomycetes	Saccharomyces	Saccharomyces uvarum	Saccharomyces uvarum	Saccharomyces	Saccharomyces.uvarum.KX657742	N/A	3	64779	1	1	1	0	1	Y-12663, Y-17034	395		CCRC 21970;DBVPG 6179;DSM 70547;IFO 0615;IGC 4567;NCYC 509;CLIB 251;IFO 11025;PYCC 4567;NBRC 113669	KX657742.1	Sulo P, Szabóová D, Bielik P, et al. The evolutionary history of Saccharomyces species inferred from completed mitochondrial genomes and revision in the 'yeast mitochondrial genetic code'. DNA Res. 2017;24(6):571-583. doi:10.1093/dnares/dsx026	Sulo P, Szabóová D, Bielik P, et al. The evolutionary history of Saccharomyces species inferred from completed mitochondrial genomes and revision in the 'yeast mitochondrial genetic code'. DNA Res. 2017;24(6):571-583. doi:10.1093/dnares/dsx026
Saccharomycopsis_capsularis	CUG-Ser2 clade	Ascoideales	Saccharomycetes	Saccharomycopsis	Saccharomycopsis capsularis	Saccharomycopsis capsularis	Ascoideales	Saccharomycopsis__capsularis__34607	pSPAdes	4	51859	1	0.64,0.21,0.14	1	1	0	Y-17639	2519			Pending	This Study	Shen XX, Opulente DA, Kominek J, et al. Tempo and Mode of Genome Evolution in the Budding Yeast Subphylum. Cell. 2018;175(6):1533-1545.e20. doi:10.1016/j.cell.2018.10.023
Saccharomycopsis_malanga	CUG-Ser2 clade	Ascoideales	Saccharomycetes	Saccharomycopsis	Saccharomycopsis malanga	Saccharomycopsis malanga	Ascoideales	Saccharomycopsis.malanga.CP025327	N/A	4	173850	1	1	1	1	0	Y-7175	6267	7620	KCN26, ATCC 36237;IFO 1710	CP025327.1	Lee,D.W. Direct Submission.	Lee,D.W. Direct Submission.
Saturnispora_dispora	Pichiaceae	Pichiales	Pichiomycetes	Saturnispora	Saturnispora dispora	Saturnispora dispora	Pichia+	Saturnispora__dispora__35659	NOVOPlasty	4	46325	1	1	1	1	1	Y-1447	794	1795		Pending	This Study	Shen XX, Opulente DA, Kominek J, et al. Tempo and Mode of Genome Evolution in the Budding Yeast Subphylum. Cell. 2018;175(6):1533-1545.e20. doi:10.1016/j.cell.2018.10.023
Saturnispora_hagleri	Pichiaceae	Pichiales	Pichiomycetes	Saturnispora	Saturnispora hagleri	Saturnispora hagleri	Pichia+	Saturnispora__hagleri__34610	NOVOPlasty	4	48633	0.93	1	0.857143	1	1	Y-27828				Pending	This Study	Shen XX, Opulente DA, Kominek J, et al. Tempo and Mode of Genome Evolution in the Budding Yeast Subphylum. Cell. 2018;175(6):1533-1545.e20. doi:10.1016/j.cell.2018.10.023
Saturnispora_mendoncae	Pichiaceae	Pichiales	Pichiomycetes	Saturnispora	Saturnispora mendoncae	Saturnispora mendoncae	Pichia+	Saturnispora__mendoncae__34611	NOVOPlasty	4	36507	1	1	1	1	1	Y-11515	5620			Pending	This Study	Shen XX, Opulente DA, Kominek J, et al. Tempo and Mode of Genome Evolution in the Budding Yeast Subphylum. Cell. 2018;175(6):1533-1545.e20. doi:10.1016/j.cell.2018.10.023
Saturnispora_saitoi	Pichiaceae	Pichiales	Pichiomycetes	Saturnispora	Saturnispora saitoi	Saturnispora saitoi	Pichia+	Saturnispora__saitoi__34612	iWGS	4	54885	1	1	0.857143	1	1	Y-6671	4910	1793		Pending	This Study	Shen XX, Opulente DA, Kominek J, et al. Tempo and Mode of Genome Evolution in the Budding Yeast Subphylum. Cell. 2018;175(6):1533-1545.e20. doi:10.1016/j.cell.2018.10.023
Saturnispora_serradocipensis	Pichiaceae	Pichiales	Pichiomycetes	Saturnispora	Saturnispora serradocipensis	Saturnispora serradocipensis	Pichia+	Saturnispora__serradocipensis__34613	NOVOPlasty	4	47115	1	1	1	1	1	Y-48717	11756			Pending	This Study	Shen XX, Opulente DA, Kominek J, et al. Tempo and Mode of Genome Evolution in the Budding Yeast Subphylum. Cell. 2018;175(6):1533-1545.e20. doi:10.1016/j.cell.2018.10.023
Saturnispora_silvae	Pichiaceae	Pichiales	Pichiomycetes	Saturnispora	Saturnispora silvae	Saturnispora silvae	Pichia+	Saturnispora__silvae__34614	pSPAdes	4	37785	1	1	1	1	1	Y-6725	5498	6352		Pending	This Study	Shen XX, Opulente DA, Kominek J, et al. Tempo and Mode of Genome Evolution in the Budding Yeast Subphylum. Cell. 2018;175(6):1533-1545.e20. doi:10.1016/j.cell.2018.10.023
Saturnispora_zaruensis	Pichiaceae	Pichiales	Pichiomycetes	Saturnispora	Saturnispora zaruensis	Saturnispora zaruensis	Pichia+	Saturnispora__zaruensis__34615	NOVOPlasty	4	44227	1	1	1	1	1	Y-7008	5799	1515		Pending	This Study	Shen XX, Opulente DA, Kominek J, et al. Tempo and Mode of Genome Evolution in the Budding Yeast Subphylum. Cell. 2018;175(6):1533-1545.e20. doi:10.1016/j.cell.2018.10.023
Scheffersomyces_lignosus	CUG-Ser1 clade	Serinales	Pichiomycetes	Scheffersomyces	Scheffersomyces lignosus	Scheffersomyces lignosus	Scheffersomyces+	Scheffersomyces__lignosus__37855	NOVOPlasty	4	23021	1	1	1	1	0	Y-12856				Pending	This Study	This Study
Scheffersomyces_stipitis	CUG-Ser1 clade	Serinales	Pichiomycetes	Scheffersomyces	Scheffersomyces stipitis	Scheffersomyces stipitis	Scheffersomyces+	Scheffersomyces__stipitis__34616	NOVOPlasty	4	32531	1	1	1	1	0	Y-7124	5773			Pending	This Study	Opulente, D. A., LaBella, A. L., Harrison, M.-C., Wolters, J. F., Liu, C., Li, Y., et al. (2023). Genomic and ecological factors shaping specialism and generalism across an entire subphylum. bioRxiv, 2023.06.19.545611
Spathaspora_passalidarum	CUG-Ser1 clade	Serinales	Pichiomycetes	Spathaspora	Spathaspora passalidarum	Spathaspora passalidarum	Candida	Spathaspora__passalidarum__34617	iWGS	4	23680	0.93	1	1	0.857143	0	Y-27907	10155			Pending	This Study	Opulente, D. A., LaBella, A. L., Harrison, M.-C., Wolters, J. F., Liu, C., Li, Y., et al. (2023). Genomic and ecological factors shaping specialism and generalism across an entire subphylum. bioRxiv, 2023.06.19.545611
Spencermartinsiella_europaea	Dipodascaceae / Trichomonascaceae	Dipodascales	Dipodascomycetes	Spencermartinsiella	Spencermartinsiella europaea	Spencermartinsiella europaea	Other Dipodascales	Spencermartinsiella__europaea__34605	NOVOPlasty	4	39079	1	1	1	0.857143	1	Y-48265	11730			Pending	This Study	Shen XX, Opulente DA, Kominek J, et al. Tempo and Mode of Genome Evolution in the Budding Yeast Subphylum. Cell. 2018;175(6):1533-1545.e20. doi:10.1016/j.cell.2018.10.023
Sporopachydermia_lactativora	Sporopachydermia clade	Sporopachydermiales	Sporopachydermiomycetes	Sporopachydermia	Sporopachydermia lactativora	Sporopachydermia lactativora	Sporopachydermiales	Sporopachydermia__lactativora__34604	pSPAdes	4	95189	1	1	0.857143	1	0	Y-11591	6192	9485		Pending	This Study	Shen XX, Opulente DA, Kominek J, et al. Tempo and Mode of Genome Evolution in the Budding Yeast Subphylum. Cell. 2018;175(6):1533-1545.e20. doi:10.1016/j.cell.2018.10.023
Sporopachydermia_quercuum	Sporopachydermia clade	Sporopachydermiales	Sporopachydermiomycetes	Sporopachydermia	Sporopachydermia quercuum	Sporopachydermia quercuum	Sporopachydermiales	Sporopachydermia__quercuum__34603	iWGS	4	34457	0.93	0.38,0.31,0.23,0.23	0.714286	0.857143	0	Y-17847	8070			Pending	This Study	Opulente, D. A., LaBella, A. L., Harrison, M.-C., Wolters, J. F., Liu, C., Li, Y., et al. (2023). Genomic and ecological factors shaping specialism and generalism across an entire subphylum. bioRxiv, 2023.06.19.545611
Starmera_amethionina	Phaffomycetaceae	Phaffomycetales	Saccharomycetes	Starmera	Starmera amethionina	Starmera amethionina	Phaffomycetales	Starmera__amethionina__35658	NOVOPlasty	4	23340	1	1	1	0	0	Y-10978	6940	1831		Pending	This Study	Shen XX, Opulente DA, Kominek J, et al. Tempo and Mode of Genome Evolution in the Budding Yeast Subphylum. Cell. 2018;175(6):1533-1545.e20. doi:10.1016/j.cell.2018.10.023
Starmerella_apicola	Dipodascaceae / Trichomonascaceae	Dipodascales	Dipodascomycetes	Starmerella	Starmerella apicola	Starmerella apicola	Wickerhamiella/Starmerella	Candida__apicola	iWGS	4	22143	1	1	1	1	1	Y-50540				Pending	This Study	Vega-Alvarado L, et al. High-Quality Draft Genome Sequence of Candida apicola NRRL Y-50540. Genome Announc 3, (2015).
Starmerella_bacillaris	Dipodascaceae / Trichomonascaceae	Dipodascales	Dipodascomycetes	Starmerella	Starmerella bacillaris	N/A	Wickerhamiella/Starmerella	Starmerella.bacillaris.AY445918	N/A	4	23114	1	1	1	0	1		2649		CECT 11046	AY445918.1	Pramateftaki PV, Kouvelis VN, Lanaridis P, Typas MA. Complete mitochondrial genome sequence of the wine yeast Candida zemplinina: intraspecies distribution of a novel group-IIB1 intron with eubacterial affiliations. FEMS Yeast Res. 2008;8(2):311-327. doi:10.1111/j.1567-1364.2007.00332.x	Pramateftaki PV, Kouvelis VN, Lanaridis P, Typas MA. Complete mitochondrial genome sequence of the wine yeast Candida zemplinina: intraspecies distribution of a novel group-IIB1 intron with eubacterial affiliations. FEMS Yeast Res. 2008;8(2):311-327. doi:10.1111/j.1567-1364.2007.00332.x
Starmerella_bombicola	Dipodascaceae / Trichomonascaceae	Dipodascales	Dipodascomycetes	Starmerella	Starmerella bombicola	Starmerella bombicola	Wickerhamiella/Starmerella	Starmerella__bombicola__35657	NOVOPlasty	4	29556	1	1	1	1	1	Y-17069	6009			Pending	This Study	Opulente, D. A., LaBella, A. L., Harrison, M.-C., Wolters, J. F., Liu, C., Li, Y., et al. (2023). Genomic and ecological factors shaping specialism and generalism across an entire subphylum. bioRxiv, 2023.06.19.545611
Sugiyamaella_lignohabitans	Dipodascaceae / Trichomonascaceae	Dipodascales	Dipodascomycetes	Sugiyamaella	Sugiyamaella lignohabitans	Sugiyamaella lignohabitans	Other Dipodascales	Sugiyamaella.lignohabitans.CP014499	N/A	4	43869	1	1	1	1	0	YB-1473	10342			CP014499.1	Bellasio M, et al. Complete genome sequence and transcriptome regulation of the pentose utilizing yeast Sugiyamaella lignohabitans. FEMS Yeast Res. 2016 Jun;16(4).	Bellasio M, et al. Complete genome sequence and transcriptome regulation of the pentose utilizing yeast Sugiyamaella lignohabitans. FEMS Yeast Res. 2016 Jun;16(4).
Suhomyces_canberraensis	CUG-Ser1 clade	Serinales	Pichiomycetes	Suhomyces	Suhomyces canberraensis	Suhomyces canberraensis	Scheffersomyces+	Candida__canberraensis__35018	NOVOPlasty	4	29052	1	1	1	1	0	YB-2417	8846			Pending	This Study	Shen XX, Opulente DA, Kominek J, et al. Tempo and Mode of Genome Evolution in the Budding Yeast Subphylum. Cell. 2018;175(6):1533-1545.e20. doi:10.1016/j.cell.2018.10.023
Suhomyces_emberorum	CUG-Ser1 clade	Serinales	Pichiomycetes	Suhomyces	Suhomyces emberorum	Suhomyces emberorum	Scheffersomyces+	Candida__emberorum__35022	NOVOPlasty	4	33708	1	1	1	1	0	Y-27606	9827			Pending	This Study	Shen XX, Opulente DA, Kominek J, et al. Tempo and Mode of Genome Evolution in the Budding Yeast Subphylum. Cell. 2018;175(6):1533-1545.e20. doi:10.1016/j.cell.2018.10.023
Suhomyces_pyralidae	CUG-Ser1 clade	Serinales	Pichiomycetes	Suhomyces	Suhomyces pyralidae	Suhomyces pyralidae	Scheffersomyces+	Candida__pyralidae__35011	NOVOPlasty	4	47002	1	1	1	1	0	Y-27085	5035			Pending	This Study	Shen XX, Opulente DA, Kominek J, et al. Tempo and Mode of Genome Evolution in the Budding Yeast Subphylum. Cell. 2018;175(6):1533-1545.e20. doi:10.1016/j.cell.2018.10.023
Suhomyces_tanzawaensis	CUG-Ser1 clade	Serinales	Pichiomycetes	Suhomyces	Suhomyces tanzawaensis	Suhomyces tanzawaensis	Scheffersomyces+	Candida__tanzawaensis__35010	pSPAdes	4	25031	1	1	1	1	0	Y-17324	7422			Pending	This Study	Opulente, D. A., LaBella, A. L., Harrison, M.-C., Wolters, J. F., Liu, C., Li, Y., et al. (2023). Genomic and ecological factors shaping specialism and generalism across an entire subphylum. bioRxiv, 2023.06.19.545611
Tetrapisispora_blattae	Saccharomycetaceae	Saccharomycetales	Saccharomycetes	Tetrapisispora	Tetrapisispora blattae	Tetrapisispora blattae	Tetrapisispora	Tetrapisispora__blattae__34874	pSPAdes	3	61143	1	1	0.857143	0	0	Y-10934	6284			Pending	This Study	Opulente, D. A., LaBella, A. L., Harrison, M.-C., Wolters, J. F., Liu, C., Li, Y., et al. (2023). Genomic and ecological factors shaping specialism and generalism across an entire subphylum. bioRxiv, 2023.06.19.545611
Tetrapisispora_fleetii	Saccharomycetaceae	Saccharomycetales	Saccharomycetes	Tetrapisispora	Tetrapisispora fleetii	Tetrapisispora fleetii	Tetrapisispora	Tetrapisispora__fleetii__34875	pSPAdes	3	33298	1	1	1	0	1	Y-27350	8957			Pending	This Study	Shen XX, Opulente DA, Kominek J, et al. Tempo and Mode of Genome Evolution in the Budding Yeast Subphylum. Cell. 2018;175(6):1533-1545.e20. doi:10.1016/j.cell.2018.10.023
Tetrapisispora_iriomotensis	Saccharomycetaceae	Saccharomycetales	Saccharomycetes	Tetrapisispora	Tetrapisispora iriomotensis	Tetrapisispora iriomotensis	Tetrapisispora	Tetrapisispora__iriomotensis__34876	pSPAdes	3	30396	1	1	1	0	1	Y-27309	8762	10810		Pending	This Study	Shen XX, Opulente DA, Kominek J, et al. Tempo and Mode of Genome Evolution in the Budding Yeast Subphylum. Cell. 2018;175(6):1533-1545.e20. doi:10.1016/j.cell.2018.10.023
Tetrapisispora_namnaoensis	Saccharomycetaceae	Saccharomycetales	Saccharomycetes	Tetrapisispora	Tetrapisispora namnaoensis	Tetrapisispora namnaonensis	Tetrapisispora	Tetrapisispora__namnaonensis__34877	NOVOPlasty	3	42613	1	1	1	0	1	Y-27982	10093	12664		Pending	This Study	Shen XX, Opulente DA, Kominek J, et al. Tempo and Mode of Genome Evolution in the Budding Yeast Subphylum. Cell. 2018;175(6):1533-1545.e20. doi:10.1016/j.cell.2018.10.023
Tetrapisispora_phaffii	Saccharomycetaceae	Saccharomycetales	Saccharomycetes	Tetrapisispora	Tetrapisispora phaffii	Tetrapisispora phaffii	Tetrapisispora	Tetrapisispora__phaffii__34580	NOVOPlasty	3	34539	1	1	1	0	1	Y-8282	4417			Pending	This Study	Opulente, D. A., LaBella, A. L., Harrison, M.-C., Wolters, J. F., Liu, C., Li, Y., et al. (2023). Genomic and ecological factors shaping specialism and generalism across an entire subphylum. bioRxiv, 2023.06.19.545611
Teunomyces_cretensis	CUG-Ser1 clade	Serinales	Pichiomycetes	Teunomyces	Teunomyces cretensis	Teunomyces cretensis	Scheffersomyces+	Candida__cretensis__35033	NOVOPlasty	4	19750	1	1	1	1	0	Y-27777	9453			Pending	This Study	Shen XX, Opulente DA, Kominek J, et al. Tempo and Mode of Genome Evolution in the Budding Yeast Subphylum. Cell. 2018;175(6):1533-1545.e20. doi:10.1016/j.cell.2018.10.023
Teunomyces_gatunensis	CUG-Ser1 clade	Serinales	Pichiomycetes	Teunomyces	Teunomyces gatunensis	Teunomyces gatunensis	Scheffersomyces+	Candida__gatunensis__35032	NOVOPlasty	4	41457	1	1	1	1	0	Y-48064	10379			Pending	This Study	Shen XX, Opulente DA, Kominek J, et al. Tempo and Mode of Genome Evolution in the Budding Yeast Subphylum. Cell. 2018;175(6):1533-1545.e20. doi:10.1016/j.cell.2018.10.023
Teunomyces_kruisii	CUG-Ser1 clade	Serinales	Pichiomycetes	Teunomyces	Teunomyces kruisii	Teunomyces kruisii	Scheffersomyces+	Candida__kruisii__35031	NOVOPlasty	4	23504	1	1	1	1	0	Y-17087	6451	1779		Pending	This Study	Shen XX, Opulente DA, Kominek J, et al. Tempo and Mode of Genome Evolution in the Budding Yeast Subphylum. Cell. 2018;175(6):1533-1545.e20. doi:10.1016/j.cell.2018.10.023
Tortispora_caseinolytica	Trigonopsidaceae	Trigonopsidales	Trigonopsidomycetes	Tortispora	Tortispora caseinolytica	Tortispora caseinolytica	Tortispora+	Tortispora__caseinolytica__34572	NOVOPlasty	4	45660	1	1	1	1	0	Y-17796	7781			Pending	This Study	Opulente, D. A., LaBella, A. L., Harrison, M.-C., Wolters, J. F., Liu, C., Li, Y., et al. (2023). Genomic and ecological factors shaping specialism and generalism across an entire subphylum. bioRxiv, 2023.06.19.545611
Tortispora_ganteri	Trigonopsidaceae	Trigonopsidales	Trigonopsidomycetes	Tortispora	Tortispora ganteri	Tortispora ganteri	Tortispora+	Tortispora__ganteri__35654	NOVOPlasty	4	58577	1	1	1	1	1	Y-17035	12581			Pending	This Study	Shen XX, Opulente DA, Kominek J, et al. Tempo and Mode of Genome Evolution in the Budding Yeast Subphylum. Cell. 2018;175(6):1533-1545.e20. doi:10.1016/j.cell.2018.10.023
Tortispora_starmeri	Trigonopsidaceae	Trigonopsidales	Trigonopsidomycetes	Tortispora	Tortispora starmeri	Tortispora starmeri	Tortispora+	Tortispora__starmeri__35279	pSPAdes	1	36121	1	1	1	1	0	Y-63665	12793			Pending	This Study	Shen XX, Opulente DA, Kominek J, et al. Tempo and Mode of Genome Evolution in the Budding Yeast Subphylum. Cell. 2018;175(6):1533-1545.e20. doi:10.1016/j.cell.2018.10.023
Torulaspora_delbrueckii	Saccharomycetaceae	Saccharomycetales	Saccharomycetes	Torulaspora	Torulaspora delbrueckii	Torulaspora delbrueckii	Zygo/Torulaspora	Torulaspora.delbrueckii.KM595073	N/A	3	28793	1	1	1	0	1		5448			KM595073.1	Wu B, Buljic A, Hao W. Extensive Horizontal Transfer and Homologous Recombination Generate Highly Chimeric Mitochondrial Genomes in Yeast. Mol Biol Evol. 2015;32(10):2559-2570. doi:10.1093/molbev/msv127	Wu B, Buljic A, Hao W. Extensive Horizontal Transfer and Homologous Recombination Generate Highly Chimeric Mitochondrial Genomes in Yeast. Mol Biol Evol. 2015;32(10):2559-2570. doi:10.1093/molbev/msv127
Torulaspora_franciscae	Saccharomycetaceae	Saccharomycetales	Saccharomycetes	Torulaspora	Torulaspora franciscae	Torulaspora franciscae	Zygo/Torulaspora	Torulaspora.franciscae.KM595070	N/A	3	39201	1	1	1	0	1	Y-17532, Y-6686	2926	3662	AJ 5059=IFO 1360=UCD-FST 66-18	KM595070.1	Wu B, Buljic A, Hao W. Extensive Horizontal Transfer and Homologous Recombination Generate Highly Chimeric Mitochondrial Genomes in Yeast. Mol Biol Evol. 2015;32(10):2559-2570. doi:10.1093/molbev/msv127	Wu B, Buljic A, Hao W. Extensive Horizontal Transfer and Homologous Recombination Generate Highly Chimeric Mitochondrial Genomes in Yeast. Mol Biol Evol. 2015;32(10):2559-2570. doi:10.1093/molbev/msv127
Torulaspora_globosa	Saccharomycetaceae	Saccharomycetales	Saccharomycetes	Torulaspora	Torulaspora globosa	N/A	Zygo/Torulaspora	Torulaspora.globosa.KM595068	N/A	3	36879	1	1	1	0	1	Y-12650	764		CCRC 21649,DBVPG 6843,IFO 1160,NCYC 820,UCD 68-37	KM595068.2	Wu B, Buljic A, Hao W. Extensive Horizontal Transfer and Homologous Recombination Generate Highly Chimeric Mitochondrial Genomes in Yeast. Mol Biol Evol. 2015;32(10):2559-2570. doi:10.1093/molbev/msv127	Wu B, Buljic A, Hao W. Extensive Horizontal Transfer and Homologous Recombination Generate Highly Chimeric Mitochondrial Genomes in Yeast. Mol Biol Evol. 2015;32(10):2559-2570. doi:10.1093/molbev/msv127
Torulaspora_maleeae	Saccharomycetaceae	Saccharomycetales	Saccharomycetes	Torulaspora	Torulaspora maleeae	Torulaspora maleeae	Zygo/Torulaspora	Torulaspora__maleeae__35652	NOVOPlasty	3	37563	1	1	1	0	1		10694			Pending	This Study	Shen XX, Opulente DA, Kominek J, et al. Tempo and Mode of Genome Evolution in the Budding Yeast Subphylum. Cell. 2018;175(6):1533-1545.e20. doi:10.1016/j.cell.2018.10.023
Torulaspora_microellipsoides	Saccharomycetaceae	Saccharomycetales	Saccharomycetes	Torulaspora	Torulaspora microellipsoides	Torulaspora microellipsoides	Zygo/Torulaspora	Torulaspora.microellipsoides.KU920678	N/A	3	34709	1	1	1	0	1	Y-17058	6142		DBVPG 6395	KU920678.1	Xiao S, Nguyen DT, Wu B, Hao W. Genetic Drift and Indel Mutation in the Evolution of Yeast Mitochondrial Genome Size. Genome Biol Evol. 2017;9(11):3088-3099. doi:10.1093/gbe/evx232	Xiao S, Nguyen DT, Wu B, Hao W. Genetic Drift and Indel Mutation in the Evolution of Yeast Mitochondrial Genome Size. Genome Biol Evol. 2017;9(11):3088-3099. doi:10.1093/gbe/evx232
Torulaspora_pretoriensis	Saccharomycetaceae	Saccharomycetales	Saccharomycetes	Torulaspora	Torulaspora pretoriensis	Torulaspora pretoriensis	Zygo/Torulaspora	Torulaspora.pretoriensis.KM595067	N/A	3	33343	1	1	1	0	1	YB-2430				KM595067.1	Wu B, Buljic A, Hao W. Extensive Horizontal Transfer and Homologous Recombination Generate Highly Chimeric Mitochondrial Genomes in Yeast. Mol Biol Evol. 2015;32(10):2559-2570. doi:10.1093/molbev/msv127	Wu B, Buljic A, Hao W. Extensive Horizontal Transfer and Homologous Recombination Generate Highly Chimeric Mitochondrial Genomes in Yeast. Mol Biol Evol. 2015;32(10):2559-2570. doi:10.1093/molbev/msv127
Torulaspora_quercuum	Saccharomycetaceae	Saccharomycetales	Saccharomycetes	Torulaspora	N/A	N/A	Zygo/Torulaspora	Torulaspora.quercuum.KU920676	N/A	3	33299	1	1	1	0	1				XZ-46A	KU920676.1	Xiao S, Nguyen DT, Wu B, Hao W. Genetic Drift and Indel Mutation in the Evolution of Yeast Mitochondrial Genome Size. Genome Biol Evol. 2017;9(11):3088-3099. doi:10.1093/gbe/evx232	Xiao S, Nguyen DT, Wu B, Hao W. Genetic Drift and Indel Mutation in the Evolution of Yeast Mitochondrial Genome Size. Genome Biol Evol. 2017;9(11):3088-3099. doi:10.1093/gbe/evx232
Trigonopsis_variabilis	Trigonopsidaceae	Trigonopsidales	Trigonopsidomycetes	Trigonopsis	Trigonopsis variabilis	Trigonopsis variabilis	Trigonopsidales	Trigonopsis__variabilis__35650	NOVOPlasty	4	39698	1	1	1	1	0	Y-1579	1040	1823		Pending	This Study	Shen XX, Opulente DA, Kominek J, et al. Tempo and Mode of Genome Evolution in the Budding Yeast Subphylum. Cell. 2018;175(6):1533-1545.e20. doi:10.1016/j.cell.2018.10.023
Trigonopsis_vinaria	Trigonopsidaceae	Trigonopsidales	Trigonopsidomycetes	Trigonopsis	Trigonopsis vinaria	Trigonopsis vinaria	Trigonopsidales	Trigonopsis__vinaria__35282	iWGS	4	43865	1	1	1	1	0	Y-5715	4077	1813		Pending	This Study	Shen XX, Opulente DA, Kominek J, et al. Tempo and Mode of Genome Evolution in the Budding Yeast Subphylum. Cell. 2018;175(6):1533-1545.e20. doi:10.1016/j.cell.2018.10.023
Vanderwaltozyma_polyspora	Saccharomycetaceae	Saccharomycetales	Saccharomycetes	Vanderwaltozyma	Vanderwaltozyma polyspora	Vanderwaltozyma polyspora	Tetrapisispora	Vanderwaltozyma__polyspora__34869	NOVOPlasty	4	22017	1	1	1	0	1	Y-8283	2163			Pending	This Study	Opulente, D. A., LaBella, A. L., Harrison, M.-C., Wolters, J. F., Liu, C., Li, Y., et al. (2023). Genomic and ecological factors shaping specialism and generalism across an entire subphylum. bioRxiv, 2023.06.19.545611
Wickerhamia_fluorescens	CUG-Ser1 clade	Serinales	Pichiomycetes	Wickerhamia	Wickerhamia fluorescens	Wickerhamia fluorescens	Scheffersomyces+	Wickerhamia__fluorescens__34579	NOVOPlasty	4	55780	1	1	1	1	0	YB-4819	4565			Pending	This Study	Opulente, D. A., LaBella, A. L., Harrison, M.-C., Wolters, J. F., Liu, C., Li, Y., et al. (2023). Genomic and ecological factors shaping specialism and generalism across an entire subphylum. bioRxiv, 2023.06.19.545611
Wickerhamiella_cacticola	Dipodascaceae / Trichomonascaceae	Dipodascales	Dipodascomycetes	Wickerhamiella	Wickerhamiella cacticola	Wickerhamiella cacticola	Wickerhamiella/Starmerella	Wickerhamiella__cacticola__34646	NOVOPlasty	4	49166	1	1	1	1	1	Y-27362	8454			Pending	This Study	Shen XX, Opulente DA, Kominek J, et al. Tempo and Mode of Genome Evolution in the Budding Yeast Subphylum. Cell. 2018;175(6):1533-1545.e20. doi:10.1016/j.cell.2018.10.023
Wickerhamiella_domercqiae	Dipodascaceae / Trichomonascaceae	Dipodascales	Dipodascomycetes	Wickerhamiella	Wickerhamiella domercqiae	Wickerhamiella domercqiae	Wickerhamiella/Starmerella	Wickerhamiella__domercqiae__35638	NOVOPlasty	4	45841	1	1	1	1	1	Y-6692	4351			Pending	This Study	Opulente, D. A., LaBella, A. L., Harrison, M.-C., Wolters, J. F., Liu, C., Li, Y., et al. (2023). Genomic and ecological factors shaping specialism and generalism across an entire subphylum. bioRxiv, 2023.06.19.545611
Wickerhamiella_infanticola	Dipodascaceae / Trichomonascaceae	Dipodascales	Dipodascomycetes	Wickerhamiella	Wickerhamiella infanticola	Wickerhamiella infanticola	Wickerhamiella/Starmerella	Candida__infanticola__35289	NOVOPlasty	4	56486	1	1	1	1	1	Y-17858	11938		AF017239	Pending	This Study	Opulente, D. A., LaBella, A. L., Harrison, M.-C., Wolters, J. F., Liu, C., Li, Y., et al. (2023). Genomic and ecological factors shaping specialism and generalism across an entire subphylum. bioRxiv, 2023.06.19.545611
Wickerhamiella_versatilis	Dipodascaceae / Trichomonascaceae	Dipodascales	Dipodascomycetes	Wickerhamiella	Wickerhamiella versatilis	Wickerhamiella versatilis	Wickerhamiella/Starmerella	Candida__versatilis__38361	NOVOPlasty	4	33736	1	1	1	1	1	Y-6652	1752		DQ438242	Pending	This Study	Opulente, D. A., LaBella, A. L., Harrison, M.-C., Wolters, J. F., Liu, C., Li, Y., et al. (2023). Genomic and ecological factors shaping specialism and generalism across an entire subphylum. bioRxiv, 2023.06.19.545611
Wickerhamomyces_alni	Phaffomycetaceae	Phaffomycetales	Saccharomycetes	Wickerhamomyces	Wickerhamomyces alni	Wickerhamomyces alni	Phaffomycetales	Wickerhamomyces__alni__35274	pSPAdes	4	31296	1	1	1	0.714286	1	Y-11625	6986			Pending	This Study	Shen XX, Opulente DA, Kominek J, et al. Tempo and Mode of Genome Evolution in the Budding Yeast Subphylum. Cell. 2018;175(6):1533-1545.e20. doi:10.1016/j.cell.2018.10.023
Wickerhamomyces_anomalus	Phaffomycetaceae	Phaffomycetales	Saccharomycetes	Wickerhamomyces	Wickerhamomyces anomalus	Wickerhamomyces anomalus	Phaffomycetales	Wickerhamomyces__anomalus__35273	NOVOPlasty	4	49123	1	0.57,0.5	1	1	0	Y-366	1984			Pending	This Study	Opulente, D. A., LaBella, A. L., Harrison, M.-C., Wolters, J. F., Liu, C., Li, Y., et al. (2023). Genomic and ecological factors shaping specialism and generalism across an entire subphylum. bioRxiv, 2023.06.19.545611
Wickerhamomyces_bovis	Phaffomycetaceae	Phaffomycetales	Saccharomycetes	Wickerhamomyces	Wickerhamomyces bovis	Wickerhamomyces bovis	Phaffomycetales	Wickerhamomyces__bovis__35271	NOVOPlasty	4	46118	0.93	1	0.857143	1	0	YB-4184	2616	3640		Pending	This Study	Shen XX, Opulente DA, Kominek J, et al. Tempo and Mode of Genome Evolution in the Budding Yeast Subphylum. Cell. 2018;175(6):1533-1545.e20. doi:10.1016/j.cell.2018.10.023
Wickerhamomyces_canadensis	Phaffomycetaceae	Phaffomycetales	Saccharomycetes	Wickerhamomyces	Wickerhamomyces canadensis	Wickerhamomyces canadensis	Phaffomycetales	Wickerhamomyces.canadensis.D31785	N/A	4	27694	1	1	1	1	1				strain 21	D31785.1	Sekito, T., Okamoto, K., Kitano, H. et al. The complete mitochondrial DNA sequence of Hansenula wingei reveals new characteristics of yeast mitochondria. Curr Genet 28, 39–53 (1995). https://doi.org/10.1007/BF00311880	Sekito, T., Okamoto, K., Kitano, H. et al. The complete mitochondrial DNA sequence of Hansenula wingei reveals new characteristics of yeast mitochondria. Curr Genet 28, 39–53 (1995). https://doi.org/10.1007/BF00311880
Wickerhamomyces_ciferrii	Phaffomycetaceae	Phaffomycetales	Saccharomycetes	Wickerhamomyces	Wickerhamomyces ciferrii	Wickerhamomyces ciferrii	Phaffomycetales	Wickerhamomyces__ciferrii__35269	NOVOPlasty	4	89600	1	1	1	1	0	Y-1031	111			Pending	This Study	Opulente, D. A., LaBella, A. L., Harrison, M.-C., Wolters, J. F., Liu, C., Li, Y., et al. (2023). Genomic and ecological factors shaping specialism and generalism across an entire subphylum. bioRxiv, 2023.06.19.545611
Wickerhamomyces_hampshirensis	Phaffomycetaceae	Phaffomycetales	Saccharomycetes	Wickerhamomyces	Wickerhamomyces hampshirensis	Wickerhamomyces hampshirensis	Phaffomycetales	Wickerhamomyces__hampshirensis__35268	NOVOPlasty	4	46392	1	1	1	1	1	YB-4128	7208			Pending	This Study	Shen XX, Opulente DA, Kominek J, et al. Tempo and Mode of Genome Evolution in the Budding Yeast Subphylum. Cell. 2018;175(6):1533-1545.e20. doi:10.1016/j.cell.2018.10.023
Wickerhamomyces_mucosus	Phaffomycetaceae	Phaffomycetales	Saccharomycetes	Wickerhamomyces	Wickerhamomyces mucosus	N/A	Phaffomycetales	Wickerhamomyces.mucosus.KC993197	N/A	4	46416	1	1	1	1	1	YB-1344	6341	6814	ATCC 22541;CCRC 22175;IFO 1825	KC993197.1	Hegedusova, E., Brejova, B. and Nosek, J. Direct Submission.	Hegedusova, E., Brejova, B. and Nosek, J. Direct Submission.
Wickerhamomyces_pijperi	Phaffomycetaceae	Phaffomycetales	Saccharomycetes	Wickerhamomyces	Wickerhamomyces pijperi	N/A	Phaffomycetales	Wickerhamomyces.pijperi.KC993192	N/A	4	23268	1	1	1	0	1	YB-4309	2887		ATCC 20127;CCRC 21373;IFO 1290	KC993192.1	Pfeiffer,I., Brejova,B. and Nosek,J. Direct Submission.	Pfeiffer,I., Brejova,B. and Nosek,J. Direct Submission.
Wickerhamomyces_sp.	Phaffomycetaceae	Phaffomycetales	Saccharomycetes	Wickerhamomyces	Wickerhamomyces sp.	Wickerhamomyces sp.	Phaffomycetales	Candida__azyma__35286	NOVOPlasty	4	29137	1	1	1	1	1	YB-2243		1691		Pending	This Study	Shen XX, Opulente DA, Kominek J, et al. Tempo and Mode of Genome Evolution in the Budding Yeast Subphylum. Cell. 2018;175(6):1533-1545.e20. doi:10.1016/j.cell.2018.10.023
Yamadazyma_nakazawae	CUG-Ser1 clade	Serinales	Pichiomycetes	Yamadazyma	Yamadazyma nakazawae	Yamadazyma nakazawae	Yamadazyma	Yamadazyma__nakazawae__35252	NOVOPlasty	4	27364	1	1	1	1	0	Y-7903	6700	7529		Pending	This Study	Shen XX, Opulente DA, Kominek J, et al. Tempo and Mode of Genome Evolution in the Budding Yeast Subphylum. Cell. 2018;175(6):1533-1545.e20. doi:10.1016/j.cell.2018.10.023
Yamadazyma_philogaea	CUG-Ser1 clade	Serinales	Pichiomycetes	Yamadazyma	Yamadazyma philogaea	Yamadazyma philogaea	Yamadazyma	Yamadazyma__philogaea__35640	NOVOPlasty	4	38044	1	1	1	1	0	Y-7813	6696	10739		Pending	This Study	Shen XX, Opulente DA, Kominek J, et al. Tempo and Mode of Genome Evolution in the Budding Yeast Subphylum. Cell. 2018;175(6):1533-1545.e20. doi:10.1016/j.cell.2018.10.023
Yamadazyma_scolyti	CUG-Ser1 clade	Serinales	Pichiomycetes	Yamadazyma	Yamadazyma scolyti	Yamadazyma scolyti	Yamadazyma	Yamadazyma__scolyti__35641	NOVOPlasty	4	30401	1	1	1	1	0	Y-5512	4802	3654		Pending	This Study	Shen XX, Opulente DA, Kominek J, et al. Tempo and Mode of Genome Evolution in the Budding Yeast Subphylum. Cell. 2018;175(6):1533-1545.e20. doi:10.1016/j.cell.2018.10.023
Yamadazyma_tenuis	CUG-Ser1 clade	Serinales	Pichiomycetes	Candida	Yamadazyma tenuis	Yamadazyma tenuis	Yamadazyma	Candida__tenuis__41836	NOVOPlasty	4	26498	1	1	1	1	0	Y-1498	615			Pending	This Study	Opulente, D. A., LaBella, A. L., Harrison, M.-C., Wolters, J. F., Liu, C., Li, Y., et al. (2023). Genomic and ecological factors shaping specialism and generalism across an entire subphylum. bioRxiv, 2023.06.19.545611
Yarrowia_alimentaria	Dipodascaceae / Trichomonascaceae	Dipodascales	Dipodascomycetes	Yarrowia	Yarrowia alimentaria	N/A	Yarrowia+	Yarrowia.alimentaria.FR877633	N/A	4	35173	1	1	1	1	1	Y-48253	10151		VI 03252	FR877633.1	Gaillardin C, Neuvéglise C, Kerscher S, Nicaud JM. Mitochondrial genomes of yeasts of the Yarrowia clade. FEMS Yeast Res. 2012;12(3):317-331. doi:10.1111/j.1567-1364.2011.00782.x	Gaillardin C, Neuvéglise C, Kerscher S, Nicaud JM. Mitochondrial genomes of yeasts of the Yarrowia clade. FEMS Yeast Res. 2012;12(3):317-331. doi:10.1111/j.1567-1364.2011.00782.x
Yarrowia_bubula	Dipodascaceae / Trichomonascaceae	Dipodascales	Dipodascomycetes	Yarrowia	Yarrowia bubula	Yarrowia bubula	Yarrowia+	Yarrowia__bubula__35643	NOVOPlasty	4	48843	1	1	1	1	0	Y-63668	12934			Pending	This Study	Shen XX, Opulente DA, Kominek J, et al. Tempo and Mode of Genome Evolution in the Budding Yeast Subphylum. Cell. 2018;175(6):1533-1545.e20. doi:10.1016/j.cell.2018.10.023
Yarrowia_deformans	Dipodascaceae / Trichomonascaceae	Dipodascales	Dipodascomycetes	Yarrowia	Yarrowia deformans	Yarrowia deformans	Yarrowia+	Yarrowia.deformans.FR877635	N/A	4	40665	1	1	1	1	1		2071			FR877635.1	Gaillardin C, Neuvéglise C, Kerscher S, Nicaud JM. Mitochondrial genomes of yeasts of the Yarrowia clade. FEMS Yeast Res. 2012;12(3):317-331. doi:10.1111/j.1567-1364.2011.00782.x	Gaillardin C, Neuvéglise C, Kerscher S, Nicaud JM. Mitochondrial genomes of yeasts of the Yarrowia clade. FEMS Yeast Res. 2012;12(3):317-331. doi:10.1111/j.1567-1364.2011.00782.x
Yarrowia_divulgata	Dipodascaceae / Trichomonascaceae	Dipodascales	Dipodascomycetes	Yarrowia	N/A	Yarrowia divulgata	Yarrowia+	Yarrowia__divulgata__35645	NOVOPlasty	4	57930	1	1	1	1	0	Y-63741	11013			Pending	This Study	Shen XX, Opulente DA, Kominek J, et al. Tempo and Mode of Genome Evolution in the Budding Yeast Subphylum. Cell. 2018;175(6):1533-1545.e20. doi:10.1016/j.cell.2018.10.023
Yarrowia_galli	Dipodascaceae / Trichomonascaceae	Dipodascales	Dipodascomycetes	Yarrowia	Yarrowia galli	N/A	Yarrowia+	Yarrowia.galli.FR877636	N/A	4	48508	1	1	1	1	1		9722		NCAIM Y 01482;NCAIM Y.01482	FR877636.1	Gaillardin C, Neuvéglise C, Kerscher S, Nicaud JM. Mitochondrial genomes of yeasts of the Yarrowia clade. FEMS Yeast Res. 2012;12(3):317-331. doi:10.1111/j.1567-1364.2011.00782.x	Gaillardin C, Neuvéglise C, Kerscher S, Nicaud JM. Mitochondrial genomes of yeasts of the Yarrowia clade. FEMS Yeast Res. 2012;12(3):317-331. doi:10.1111/j.1567-1364.2011.00782.x
Yarrowia_keelungensis	Dipodascaceae / Trichomonascaceae	Dipodascales	Dipodascomycetes	Yarrowia	Yarrowia keelungensis	Yarrowia keelungensis	Yarrowia+	Yarrowia__keelungensis__35646	NOVOPlasty	4	77938	1	0.57,0.43	0.857143	1	0	Y-63742	11062			Pending	This Study	Opulente, D. A., LaBella, A. L., Harrison, M.-C., Wolters, J. F., Liu, C., Li, Y., et al. (2023). Genomic and ecological factors shaping specialism and generalism across an entire subphylum. bioRxiv, 2023.06.19.545611
Yarrowia_lipolytica	Dipodascaceae / Trichomonascaceae	Dipodascales	Dipodascomycetes	Yarrowia	Yarrowia lipolytica	Yarrowia lipolytica	Yarrowia+	Yarrowia.lipolytica.NC_002659	N/A	4	47916	1	1	1	1	0				W29	NC_002659.1	Kerscher S, Durstewitz G, Casaregola S, Gaillardin C, Brandt U. The complete mitochondrial genome of yarrowia lipolytica. Comp Funct Genomics. 2001;2(2):80-90. doi:10.1002/cfg.72	Kerscher S, Durstewitz G, Casaregola S, Gaillardin C, Brandt U. The complete mitochondrial genome of yarrowia lipolytica. Comp Funct Genomics. 2001;2(2):80-90. doi:10.1002/cfg.72
Yarrowia_phangngaensis	Dipodascaceae / Trichomonascaceae	Dipodascales	Dipodascomycetes	Yarrowia	Yarrowia phangngaensis	N/A	Yarrowia+	Yarrowia.phangngaensis.FR877634	N/A	4	28017	1	1	1	1	1	Y-63743	10407		PT1-17;BCC 21306;NBRC 101970	FR877634.1	Gaillardin C, Neuvéglise C, Kerscher S, Nicaud JM. Mitochondrial genomes of yeasts of the Yarrowia clade. FEMS Yeast Res. 2012;12(3):317-331. doi:10.1111/j.1567-1364.2011.00782.x	Gaillardin C, Neuvéglise C, Kerscher S, Nicaud JM. Mitochondrial genomes of yeasts of the Yarrowia clade. FEMS Yeast Res. 2012;12(3):317-331. doi:10.1111/j.1567-1364.2011.00782.x
Yueomyces_sinensis	Saccharomycetaceae	Saccharomycetales	Saccharomycetes	Yueomyces	Yueomyces sinensis	Yueomyces sinensis	Tetrapisispora	Yueomyces__sinensis__35629	NOVOPlasty	3	43154	1	1	0.857143	0	1	Y-17406	7075			Pending	This Study	Shen XX, Opulente DA, Kominek J, et al. Tempo and Mode of Genome Evolution in the Budding Yeast Subphylum. Cell. 2018;175(6):1533-1545.e20. doi:10.1016/j.cell.2018.10.023
Zygoascus_meyerae	Dipodascaceae / Trichomonascaceae	Dipodascales	Dipodascomycetes	Zygoascus	Zygoascus meyerae	Zygoascus meyerae	Other Dipodascales	Zygoascus__meyerae__35243	iWGS	4	34081	1	1	1	1	1	Y-17319	4099	9479		Pending	This Study	Shen XX, Opulente DA, Kominek J, et al. Tempo and Mode of Genome Evolution in the Budding Yeast Subphylum. Cell. 2018;175(6):1533-1545.e20. doi:10.1016/j.cell.2018.10.023
Zygoascus_ofunaensis	Dipodascaceae / Trichomonascaceae	Dipodascales	Dipodascomycetes	Zygoascus	Zygoascus ofunaensis	Zygoascus ofunaensis	Other Dipodascales	Zygoascus__ofunaensis__35242	NOVOPlasty	4	25735	1	1	1	1	1	Y-10998	8129			Pending	This Study	Shen XX, Opulente DA, Kominek J, et al. Tempo and Mode of Genome Evolution in the Budding Yeast Subphylum. Cell. 2018;175(6):1533-1545.e20. doi:10.1016/j.cell.2018.10.023
Zygosaccharomyces_bailii	Saccharomycetaceae	Saccharomycetales	Saccharomycetes	Zygosaccharomyces	Zygosaccharomyces bailii	Zygosaccharomyces bailii	Zygo/Torulaspora	Zygosaccharomyces__bailii__34867	NOVOPlasty	3	28113	1	1	1	0	1	Y-2227	680			Pending	This Study	This Study
Zygosaccharomyces_bisporus	Saccharomycetaceae	Saccharomycetales	Saccharomycetes	Zygosaccharomyces	Zygosaccharomyces bisporus	Zygosaccharomyces bisporus	Zygo/Torulaspora	Zygosaccharomyces__bisporus__34866	NOVOPlasty	3	29723	1	1	1	0	1	Y-12626	702			Pending	This Study	Shen XX, Opulente DA, Kominek J, et al. Tempo and Mode of Genome Evolution in the Budding Yeast Subphylum. Cell. 2018;175(6):1533-1545.e20. doi:10.1016/j.cell.2018.10.023
Zygosaccharomyces_kombuchaensis	Saccharomycetaceae	Saccharomycetales	Saccharomycetes	Zygosaccharomyces	Zygosaccharomyces kombuchaensis	Zygosaccharomyces kombuchaensis	Zygo/Torulaspora	Zygosaccharomyces__kombuchaensis__34865	NOVOPlasty	3	39601	1	1	1	0	1	YB-4811	8849			Pending	This Study	Shen XX, Opulente DA, Kominek J, et al. Tempo and Mode of Genome Evolution in the Budding Yeast Subphylum. Cell. 2018;175(6):1533-1545.e20. doi:10.1016/j.cell.2018.10.023
Zygosaccharomyces_rouxii	Saccharomycetaceae	Saccharomycetales	Saccharomycetes	Zygosaccharomyces	Zygosaccharomyces rouxii	Zygosaccharomyces rouxii	Zygo/Torulaspora	Zygosaccharomyces__rouxii__34863	NOVOPlasty	3	38988	1	1	1	0	1	Y-229	732			Pending	This Study	Opulente, D. A., LaBella, A. L., Harrison, M.-C., Wolters, J. F., Liu, C., Li, Y., et al. (2023). Genomic and ecological factors shaping specialism and generalism across an entire subphylum. bioRxiv, 2023.06.19.545611
Zygosaccharomyces_mellis	Saccharomycetaceae	Saccharomycetales	Saccharomycetes	Zygosaccharomyces	Zygosaccharomyces mellis	N/A	Zygo/Torulaspora	Zygosaccharomyces.mellis.KU920675	N/A	3	24335	1	1	1	0	1	Y-12628, Y-7559	736		CCRC 22461=DBVPG 6476=IFO 1615=IFO 1731=MUCL 39114=NCYC 2403	KU920675.1	Xiao S, Nguyen DT, Wu B, Hao W. Genetic Drift and Indel Mutation in the Evolution of Yeast Mitochondrial Genome Size. Genome Biol Evol. 2017;9(11):3088-3099. doi:10.1093/gbe/evx232	Xiao S, Nguyen DT, Wu B, Hao W. Genetic Drift and Indel Mutation in the Evolution of Yeast Mitochondrial Genome Size. Genome Biol Evol. 2017;9(11):3088-3099. doi:10.1093/gbe/evx232
Zygosaccharomyces_parabailii	Saccharomycetaceae	Saccharomycetales	Saccharomycetes	Zygosaccharomyces	Zygosaccharomyces parabailii	N/A	Zygo/Torulaspora	Zygosaccharomyces.parabailii.CP019506	N/A	3	29945	1	1	1	0	1				ATCC 60483, SG 242 [MB Y-24]	CP019506.1	Ortiz-Merino RA, Kuanyshev N, Braun-Galleani S, et al. Evolutionary restoration of fertility in an interspecies hybrid yeast, by whole-genome duplication after a failed mating-type switch. PLoS Biol. 2017;15(5):e2002128. Published 2017 May 16. doi:10.1371/journal.pbio.2002128	Ortiz-Merino RA, Kuanyshev N, Braun-Galleani S, et al. Evolutionary restoration of fertility in an interspecies hybrid yeast, by whole-genome duplication after a failed mating-type switch. PLoS Biol. 2017;15(5):e2002128. Published 2017 May 16. doi:10.1371/journal.pbio.2002128
Zygotorulaspora_florentina	Saccharomycetaceae	Saccharomycetales	Saccharomycetes	Zygotorulaspora	Zygotorulaspora florentina	Zygotorulaspora florentina	Zygo/Torulaspora	Zygotorulaspora__florentina__34862	NOVOPlasty	3	23630	1	1	1	0	1	Y-1560	746			Pending	This Study	Shen XX, Opulente DA, Kominek J, et al. Tempo and Mode of Genome Evolution in the Budding Yeast Subphylum. Cell. 2018;175(6):1533-1545.e20. doi:10.1016/j.cell.2018.10.023
Zygotorulaspora_mrakii	Saccharomycetaceae	Saccharomycetales	Saccharomycetes	Zygotorulaspora	Zygotorulaspora mrakii	Zygotorulaspora mrakii	Zygo/Torulaspora	Zygotorulaspora__mrakii__26256	NOVOPlasty	3	27145	1	1	1	0	1	Y-12654	4218	1800		Pending	This Study	Shen XX, Opulente DA, Kominek J, et al. Tempo and Mode of Genome Evolution in the Budding Yeast Subphylum. Cell. 2018;175(6):1533-1545.e20. doi:10.1016/j.cell.2018.10.023

### Sheet: Resequenced_Genomes
Final_Tree_Name	Major Clade (as in Shen et al. 2018)	Order	Class	Genus	Species (as in Opulente et al. 2023)	Species (as in Shen et al. 2018)	ID_in_Data	NRRL	CBS	JCM	Other	Accession	Data Source
Ambrosiozyma_kashinagicola	Pichiaceae	Pichiales	Pichiomycetes	Ambrosiozyma	Ambrosiozyma kashinagicola	Ambrosiozyma kashinagicola	Ambrosiozyma__kashinagacola__35038	Y-63631	10903	15019		SRR16974650	Opulente, D. A., LaBella, A. L., Harrison, M.-C., Wolters, J. F., Liu, C., Li, Y., et al. (2023). Genomic and ecological factors shaping specialism and generalism across an entire subphylum. bioRxiv, 2023.06.19.545611
Ambrosiozyma_monospora	Pichiaceae	Pichiales	Pichiomycetes	Ambrosiozyma	Ambrosiozyma monospora	Ambrosiozyma monospora	Ambrosiozyma__monospora__26279	Y-7403	6392	7599		SRR16974506	Opulente, D. A., LaBella, A. L., Harrison, M.-C., Wolters, J. F., Liu, C., Li, Y., et al. (2023). Genomic and ecological factors shaping specialism and generalism across an entire subphylum. bioRxiv, 2023.06.19.545611
Blastobotrys_adeninivorans	Dipodascaceae / Trichomonascaceae	Dipodascales	Dipodascomycetes	Blastobotrys	Blastobotrys adeninivorans	Blastobotrys adeninivorans	Blastobotrys__adeninivorans__34680	Y-17692	8244			SRR16974307	Opulente, D. A., LaBella, A. L., Harrison, M.-C., Wolters, J. F., Liu, C., Li, Y., et al. (2023). Genomic and ecological factors shaping specialism and generalism across an entire subphylum. bioRxiv, 2023.06.19.545611
Ascoidea_asiatica	CUG-Ser2 clade	Ascoideales	Saccharomycetes	Ascoidea	Ascoidea asiatica	Ascoidea asiatica	Ascoidea__asiatica__37921	Y-17576	457.69	7603		SRR16988672	Opulente, D. A., LaBella, A. L., Harrison, M.-C., Wolters, J. F., Liu, C., Li, Y., et al. (2023). Genomic and ecological factors shaping specialism and generalism across an entire subphylum. bioRxiv, 2023.06.19.545611
Not used for final assembly	CUG-Ser2 clade	Ascoideales	Saccharomycetes	Ascoidea	Ascoidea rubescens	Ascoidea rubescens	Ascoidea__rubescens__37922	Y-17699				SRR16988671	Opulente, D. A., LaBella, A. L., Harrison, M.-C., Wolters, J. F., Liu, C., Li, Y., et al. (2023). Genomic and ecological factors shaping specialism and generalism across an entire subphylum. bioRxiv, 2023.06.19.545611
Babjeviella_inositovora	CUG-Ser1 clade	Serinales	Pichiomycetes	Babjeviella	Babjeviella inositovora	Babjeviella inositovora	Babjeviella__inositovora__35043	Y-12698	8006	10736		SRR16974617	Opulente, D. A., LaBella, A. L., Harrison, M.-C., Wolters, J. F., Liu, C., Li, Y., et al. (2023). Genomic and ecological factors shaping specialism and generalism across an entire subphylum. bioRxiv, 2023.06.19.545611
Brettanomyces_anomalus	Pichiaceae	Pichiales	Pichiomycetes	Brettanomyces	Brettanomyces anomalus	Brettanomyces anomalus	Brettanomyces__anomalus__34976	Y-17522	8139			SRR16974405	Opulente, D. A., LaBella, A. L., Harrison, M.-C., Wolters, J. F., Liu, C., Li, Y., et al. (2023). Genomic and ecological factors shaping specialism and generalism across an entire subphylum. bioRxiv, 2023.06.19.545611
Not used for final assembly	CUG-Ser1 clade	Serinales	Pichiomycetes	Candida	Candida albicans	Candida_albicans	Candida__albicans__35004	Y-12983	562			SRR16974326	Opulente, D. A., LaBella, A. L., Harrison, M.-C., Wolters, J. F., Liu, C., Li, Y., et al. (2023). Genomic and ecological factors shaping specialism and generalism across an entire subphylum. bioRxiv, 2023.06.19.545611
Not used for final assembly	Dipodascaceae / Trichomonascaceae	Dipodascales	Dipodascomycetes	Starmerella	Starmerella apicola	Starmerella apicola	Candida__apicola__37927	Y-2481	2868			SRR16988666	Opulente, D. A., LaBella, A. L., Harrison, M.-C., Wolters, J. F., Liu, C., Li, Y., et al. (2023). Genomic and ecological factors shaping specialism and generalism across an entire subphylum. bioRxiv, 2023.06.19.545611
Candida_arabinofermentans	Pichiaceae	Pichiales	Pichiomycetes	Candida	Candida arabinofermentans	Candida arabinofermentans	Candida__arabinofermentans__34925	YB-2248	8468	10727		SRR16974452	Opulente, D. A., LaBella, A. L., Harrison, M.-C., Wolters, J. F., Liu, C., Li, Y., et al. (2023). Genomic and ecological factors shaping specialism and generalism across an entire subphylum. bioRxiv, 2023.06.19.545611
Not used for final assembly	CUG-Ser1 clade	Serinales	Pichiomycetes	Candida	Candida auris	Candida auris	Candida__auris__37929		10913	15448		SRR16988664	Opulente, D. A., LaBella, A. L., Harrison, M.-C., Wolters, J. F., Liu, C., Li, Y., et al. (2023). Genomic and ecological factors shaping specialism and generalism across an entire subphylum. bioRxiv, 2023.06.19.545611
Candida_boidinii	Pichiaceae	Pichiales	Pichiomycetes	Candida	Candida boidinii	Candida boidinii	Candida__boidinii__34926	Y-2332	2428			SRR16974451	Opulente, D. A., LaBella, A. L., Harrison, M.-C., Wolters, J. F., Liu, C., Li, Y., et al. (2023). Genomic and ecological factors shaping specialism and generalism across an entire subphylum. bioRxiv, 2023.06.19.545611
Candida_carpophila	CUG-Ser1 clade	Serinales	Pichiomycetes	Meyerozyma	Meyerozyma carpophila	Candida carpophila	Candida__carpophila__yHDO571	Y-17857				SRR16988936	Opulente, D. A., LaBella, A. L., Harrison, M.-C., Wolters, J. F., Liu, C., Li, Y., et al. (2023). Genomic and ecological factors shaping specialism and generalism across an entire subphylum. bioRxiv, 2023.06.19.545611
Candida_dubliniensis	CUG-Ser1 clade	Serinales	Pichiomycetes	Candida	Candida dubliniensis	Candida dubliniensis	Candida__dubliniensis__34991	Y-17841	7987			SRR16974338	Opulente, D. A., LaBella, A. L., Harrison, M.-C., Wolters, J. F., Liu, C., Li, Y., et al. (2023). Genomic and ecological factors shaping specialism and generalism across an entire subphylum. bioRxiv, 2023.06.19.545611
Not used for final assembly	Saccharomycetaceae	Saccharomycetales	Saccharomycetes	Nakaseomyces	Nakaseomyces glabratus	Candida glabrata	Candida__glabrata__34723	Y-65	138	3761		SRR16974273	Opulente, D. A., LaBella, A. L., Harrison, M.-C., Wolters, J. F., Liu, C., Li, Y., et al. (2023). Genomic and ecological factors shaping specialism and generalism across an entire subphylum. bioRxiv, 2023.06.19.545611
Hyphopichia_homilentoma	CUG-Ser1 clade	Serinales	Pichiomycetes	Hyphopichia	Hyphopichia homilentoma	Hyphopichia homilentoma	Candida__homilentoma__35316	Y-10941	6312		U45716	SRR16988673	Opulente, D. A., LaBella, A. L., Harrison, M.-C., Wolters, J. F., Liu, C., Li, Y., et al. (2023). Genomic and ecological factors shaping specialism and generalism across an entire subphylum. bioRxiv, 2023.06.19.545611
Wickerhamiella_infanticola	Dipodascaceae / Trichomonascaceae	Dipodascales	Dipodascomycetes	Wickerhamiella	Wickerhamiella infanticola	Wickerhamiella infanticola	Candida__infanticola__35289	Y-17858	11938		AF017239	SRR5938406	Opulente, D. A., LaBella, A. L., Harrison, M.-C., Wolters, J. F., Liu, C., Li, Y., et al. (2023). Genomic and ecological factors shaping specialism and generalism across an entire subphylum. bioRxiv, 2023.06.19.545611
Not used for final assembly	CUG-Ser1 clade	Serinales	Pichiomycetes	Candida	Candida intermedia	Candida intermedia	Candida__intermedia__34987	Y-981	572	1607		SRR16974342	Opulente, D. A., LaBella, A. L., Harrison, M.-C., Wolters, J. F., Liu, C., Li, Y., et al. (2023). Genomic and ecological factors shaping specialism and generalism across an entire subphylum. bioRxiv, 2023.06.19.545611
Not used for final assembly	CUG-Ser1 clade	Serinales	Pichiomycetes	Candida	Candida orthopsilosis	Candida orthopsilosis	Candida__orthopsilosis__35717	Y-48468	10906			SRR16988826	Opulente, D. A., LaBella, A. L., Harrison, M.-C., Wolters, J. F., Liu, C., Li, Y., et al. (2023). Genomic and ecological factors shaping specialism and generalism across an entire subphylum. bioRxiv, 2023.06.19.545611
Not used for final assembly	CUG-Ser1 clade	Serinales	Pichiomycetes	Candida	Candida parapsilosis	Candida parapsilosis	Candida__parapsilosis__34995	Y-12969	604			SRR16974334	Opulente, D. A., LaBella, A. L., Harrison, M.-C., Wolters, J. F., Liu, C., Li, Y., et al. (2023). Genomic and ecological factors shaping specialism and generalism across an entire subphylum. bioRxiv, 2023.06.19.545611
Not used for final assembly	CUG-Ser1 clade	Serinales	Pichiomycetes	Candida	Candida sojae	Candida sojae	Candida__sojae__34996	Y-17909	7871			SRR16974333	Opulente, D. A., LaBella, A. L., Harrison, M.-C., Wolters, J. F., Liu, C., Li, Y., et al. (2023). Genomic and ecological factors shaping specialism and generalism across an entire subphylum. bioRxiv, 2023.06.19.545611
Candida_sorboxylosa	Pichiaceae	Pichiales	Pichiomycetes	Candida	Candida sorboxylosa	Candida sorboxylosa	Candida__sorboxylosa__37882	Y-17669	6378			SRR16988711	Opulente, D. A., LaBella, A. L., Harrison, M.-C., Wolters, J. F., Liu, C., Li, Y., et al. (2023). Genomic and ecological factors shaping specialism and generalism across an entire subphylum. bioRxiv, 2023.06.19.545611
Candida_succiphila	Pichiaceae	Pichiales	Pichiomycetes	Candida	Candida succiphila	Candida succiphila	Candida__succiphila__34906	Y-11998	8003			SRR16974469	Opulente, D. A., LaBella, A. L., Harrison, M.-C., Wolters, J. F., Liu, C., Li, Y., et al. (2023). Genomic and ecological factors shaping specialism and generalism across an entire subphylum. bioRxiv, 2023.06.19.545611
Suhomyces_tanzawaensis	CUG-Ser1 clade	Serinales	Pichiomycetes	Suhomyces	Suhomyces tanzawaensis	Suhomyces tanzawaensis	Candida__tanzawaensis__35010	Y-17324	7422			SRR16974319	Opulente, D. A., LaBella, A. L., Harrison, M.-C., Wolters, J. F., Liu, C., Li, Y., et al. (2023). Genomic and ecological factors shaping specialism and generalism across an entire subphylum. bioRxiv, 2023.06.19.545611
Yamadazyma_tenuis	CUG-Ser1 clade	Serinales	Pichiomycetes	Candida	Yamadazyma tenuis	Yamadazyma tenuis	Candida__tenuis__41836	Y-1498	615			SRR16989056	Opulente, D. A., LaBella, A. L., Harrison, M.-C., Wolters, J. F., Liu, C., Li, Y., et al. (2023). Genomic and ecological factors shaping specialism and generalism across an entire subphylum. bioRxiv, 2023.06.19.545611
Not used for final assembly	CUG-Ser1 clade	Serinales	Pichiomycetes	Candida	Candida tropicalis	Candida tropicalis	Candida__tropicalis__34997	Y-12968	94			SRR16974331	Opulente, D. A., LaBella, A. L., Harrison, M.-C., Wolters, J. F., Liu, C., Li, Y., et al. (2023). Genomic and ecological factors shaping specialism and generalism across an entire subphylum. bioRxiv, 2023.06.19.545611
Wickerhamiella_versatilis	Dipodascaceae / Trichomonascaceae	Dipodascales	Dipodascomycetes	Wickerhamiella	Wickerhamiella versatilis	Wickerhamiella versatilis	Candida__versatilis__38361	Y-6652	1752		DQ438242	SRR5938403	Opulente, D. A., LaBella, A. L., Harrison, M.-C., Wolters, J. F., Liu, C., Li, Y., et al. (2023). Genomic and ecological factors shaping specialism and generalism across an entire subphylum. bioRxiv, 2023.06.19.545611
Not used for final assembly	CUG-Ser1 clade	Serinales	Pichiomycetes	Clavispora	Clavispora lusitaniae	Clavispora lusitaniae	Clavispora__lusitaniae__34658	Y-11827	6936			SRR16974359	Opulente, D. A., LaBella, A. L., Harrison, M.-C., Wolters, J. F., Liu, C., Li, Y., et al. (2023). Genomic and ecological factors shaping specialism and generalism across an entire subphylum. bioRxiv, 2023.06.19.545611
Cyberlindnera_fabianii	Phaffomycetaceae	Phaffomycetales	Saccharomycetes	Cyberlindnera	Cyberlindnera fabianii	Cyberlindnera fabianii	Cyberlindnera__fabianii__35701	Y-1871	5640			SRR12907801	Opulente, D. A., LaBella, A. L., Harrison, M.-C., Wolters, J. F., Liu, C., Li, Y., et al. (2023). Genomic and ecological factors shaping specialism and generalism across an entire subphylum. bioRxiv, 2023.06.19.545611
Not used for final assembly	Phaffomycetaceae	Phaffomycetales	Saccharomycetes	Cyberlindnera	Cyberlindnera jadinii	Cyberlindnera jadinii	Cyberlindnera__jadinii__35336	Y-1542	1600			SRR16988951	Opulente, D. A., LaBella, A. L., Harrison, M.-C., Wolters, J. F., Liu, C., Li, Y., et al. (2023). Genomic and ecological factors shaping specialism and generalism across an entire subphylum. bioRxiv, 2023.06.19.545611
Not used for final assembly	CUG-Ser1 clade	Serinales	Pichiomycetes	Debaryomyces	Debaryomyces hansenii	Debaryomyces hansenii	Debaryomyces__hansenii__34659	Y-7426, Y-10976	767			SRR16974357	Opulente, D. A., LaBella, A. L., Harrison, M.-C., Wolters, J. F., Liu, C., Li, Y., et al. (2023). Genomic and ecological factors shaping specialism and generalism across an entire subphylum. bioRxiv, 2023.06.19.545611
Not used for final assembly	Pichiaceae	Pichiales	Pichiomycetes	Brettanomyces	Brettanomyces bruxellensis	Brettanomyces bruxellensis	Dekkera__bruxellensis__34975	Y-12961	74		ATCC 36234;CCRC 21414;DBVPG 6706;IFO 1590;NCYC 823	SRR16974407	Opulente, D. A., LaBella, A. L., Harrison, M.-C., Wolters, J. F., Liu, C., Li, Y., et al. (2023). Genomic and ecological factors shaping specialism and generalism across an entire subphylum. bioRxiv, 2023.06.19.545611
Not used for final assembly	Dipodascaceae / Trichomonascaceae	Dipodascales	Dipodascomycetes	Geotrichum	Geotrichum candidum	Geotrichum candidum	Geotrichum__candidum__34738		178.71			SRR16974262	Opulente, D. A., LaBella, A. L., Harrison, M.-C., Wolters, J. F., Liu, C., Li, Y., et al. (2023). Genomic and ecological factors shaping specialism and generalism across an entire subphylum. bioRxiv, 2023.06.19.545611
Not used for final assembly	Saccharomycodaceae	Saccharomycodales	Saccharomycetes	Hanseniaspora	Hanseniaspora uvarum	Hanseniaspora uvarum	Hanseniaspora__uvarum__34956	Y-1614	314			SRR16974425	Opulente, D. A., LaBella, A. L., Harrison, M.-C., Wolters, J. F., Liu, C., Li, Y., et al. (2023). Genomic and ecological factors shaping specialism and generalism across an entire subphylum. bioRxiv, 2023.06.19.545611
Not used for final assembly	Saccharomycodaceae	Saccharomycodales	Saccharomycetes	Hanseniaspora	Hanseniaspora valbyensis	Hanseniaspora valbyensis	Hanseniaspora__valbyensis__34955	Y-1626	479			SRR16974426	Opulente, D. A., LaBella, A. L., Harrison, M.-C., Wolters, J. F., Liu, C., Li, Y., et al. (2023). Genomic and ecological factors shaping specialism and generalism across an entire subphylum. bioRxiv, 2023.06.19.545611
Not used for final assembly	Saccharomycodaceae	Saccharomycodales	Saccharomycetes	Hanseniaspora	Hanseniaspora vineae	Hanseniaspora vineae	Hanseniaspora__vineae__26147	Y-17529	2171			SRR16974527	Opulente, D. A., LaBella, A. L., Harrison, M.-C., Wolters, J. F., Liu, C., Li, Y., et al. (2023). Genomic and ecological factors shaping specialism and generalism across an entire subphylum. bioRxiv, 2023.06.19.545611
Hyphopichia_burtonii	CUG-Ser1 clade	Serinales	Pichiomycetes	Hyphopichia	Hyphopichia burtonii	Hyphopichia burtonii	Hyphopichia__burtonii__35682	Y-1933	2352			SRR12907799	Opulente, D. A., LaBella, A. L., Harrison, M.-C., Wolters, J. F., Liu, C., Li, Y., et al. (2023). Genomic and ecological factors shaping specialism and generalism across an entire subphylum. bioRxiv, 2023.06.19.545611
Kazachstania_africana	Saccharomycetaceae	Saccharomycetales	Saccharomycetes	Kazachstania	Kazachstania africana	Kazachstania africana	Kazachstania__africana__yHAB137	Y-8276	2517			SRR16974392	Opulente, D. A., LaBella, A. L., Harrison, M.-C., Wolters, J. F., Liu, C., Li, Y., et al. (2023). Genomic and ecological factors shaping specialism and generalism across an entire subphylum. bioRxiv, 2023.06.19.545611
Kazachstania_naganishii	Saccharomycetaceae	Saccharomycetales	Saccharomycetes	Kazachstania	Kazachstania naganishii	Kazachstania naganishii	Kazachstania__naganishii__yHAB139	Y-48838	8797			TBD	This Study
Not used for final assembly	Saccharomycetaceae	Saccharomycetales	Saccharomycetes	Kluyveromyces	Kluyveromyces lactis	Kluyveromyces lactis	Kluyveromyces__lactis__34712	Y-8279	683			SRR16974281	Opulente, D. A., LaBella, A. L., Harrison, M.-C., Wolters, J. F., Liu, C., Li, Y., et al. (2023). Genomic and ecological factors shaping specialism and generalism across an entire subphylum. bioRxiv, 2023.06.19.545611
Kluyveromyces_marxianus	Saccharomycetaceae	Saccharomycetales	Saccharomycetes	Kluyveromyces	Kluyveromyces marxianus	Kluyveromyces marxianus	Kluyveromyces__marxianus__34713	Y-8281	712			SRR16974280	Opulente, D. A., LaBella, A. L., Harrison, M.-C., Wolters, J. F., Liu, C., Li, Y., et al. (2023). Genomic and ecological factors shaping specialism and generalism across an entire subphylum. bioRxiv, 2023.06.19.545611
Not used for Final Assembly	Pichiaceae	Pichiales	Pichiomycetes	Komagataella	Komagataella phaffii	Komagataella pastoris	Komagataella__pastoris__34953	Y-1603	704			SRR16974429	Opulente, D. A., LaBella, A. L., Harrison, M.-C., Wolters, J. F., Liu, C., Li, Y., et al. (2023). Genomic and ecological factors shaping specialism and generalism across an entire subphylum. bioRxiv, 2023.06.19.545611
Kuraishia_capsulata	Pichiaceae	Pichiales	Pichiomycetes	Kuraishia	Kuraishia capsulata	Kuraishia capsulata	Kuraishia__capsulata__34937	Y-1842	1993			SRR16974440	Opulente, D. A., LaBella, A. L., Harrison, M.-C., Wolters, J. F., Liu, C., Li, Y., et al. (2023). Genomic and ecological factors shaping specialism and generalism across an entire subphylum. bioRxiv, 2023.06.19.545611
Lachancea_cidri	Saccharomycetaceae	Saccharomycetales	Saccharomycetes	Lachancea	Lachancea cidri	Lachancea cidri	Lachancea__cidri__34698	Y-12634	457			SRR16974291	Opulente, D. A., LaBella, A. L., Harrison, M.-C., Wolters, J. F., Liu, C., Li, Y., et al. (2023). Genomic and ecological factors shaping specialism and generalism across an entire subphylum. bioRxiv, 2023.06.19.545611
Not used for Final Assembly	Saccharomycetaceae	Saccharomycetales	Saccharomycetes	Lachancea	Lachancea dasiensis	Lachancea dasiensis	Lachancea__dasiensis__34697		10888			SRR16974292	Opulente, D. A., LaBella, A. L., Harrison, M.-C., Wolters, J. F., Liu, C., Li, Y., et al. (2023). Genomic and ecological factors shaping specialism and generalism across an entire subphylum. bioRxiv, 2023.06.19.545611
Lachancea_fermentati	Saccharomycetaceae	Saccharomycetales	Saccharomycetes	Lachancea	Lachancea fermentati	Lachancea fermentati	Lachancea__fermentati__34695	Y-1559	707			SRR16974293	Opulente, D. A., LaBella, A. L., Harrison, M.-C., Wolters, J. F., Liu, C., Li, Y., et al. (2023). Genomic and ecological factors shaping specialism and generalism across an entire subphylum. bioRxiv, 2023.06.19.545611
Not used for final assembly	Saccharomycetaceae	Saccharomycetales	Saccharomycetes	Lachancea	Lachancea kluyveri	Lachancea kluyveri	Lachancea__kluyveri__34694	Y-12651	3082			SRR16974294	Opulente, D. A., LaBella, A. L., Harrison, M.-C., Wolters, J. F., Liu, C., Li, Y., et al. (2023). Genomic and ecological factors shaping specialism and generalism across an entire subphylum. bioRxiv, 2023.06.19.545611
Lachancea_lanzarotensis	Saccharomycetaceae	Saccharomycetales	Saccharomycetes	Lachancea	Lachancea lanzarotensis	Lachancea lanzarotensis	Lachancea__lanzarotensis__34693		12615			SRR16974295	Opulente, D. A., LaBella, A. L., Harrison, M.-C., Wolters, J. F., Liu, C., Li, Y., et al. (2023). Genomic and ecological factors shaping specialism and generalism across an entire subphylum. bioRxiv, 2023.06.19.545611
Not used for final assembly	Saccharomycetaceae	Saccharomycetales	Saccharomycetes	Lachancea	Lachancea meyersii	Lachancea meyersii	Lachancea__meyersii__34692	Y-27269	8951			SRR16974296	Opulente, D. A., LaBella, A. L., Harrison, M.-C., Wolters, J. F., Liu, C., Li, Y., et al. (2023). Genomic and ecological factors shaping specialism and generalism across an entire subphylum. bioRxiv, 2023.06.19.545611
Lachancea_mirantina	Saccharomycetaceae	Saccharomycetales	Saccharomycetes	Lachancea	Lachancea mirantina	Lachancea mirantina	Lachancea__mirantina__34691		11717			SRR16974298	Opulente, D. A., LaBella, A. L., Harrison, M.-C., Wolters, J. F., Liu, C., Li, Y., et al. (2023). Genomic and ecological factors shaping specialism and generalism across an entire subphylum. bioRxiv, 2023.06.19.545611
Not used for final assembly	Saccharomycetaceae	Saccharomycetales	Saccharomycetes	Lachancea	Lachancea nothofagi	Lachancea nothofagi	Lachancea__nothofagi__34690	Y-48670	11611			SRR16974299	Opulente, D. A., LaBella, A. L., Harrison, M.-C., Wolters, J. F., Liu, C., Li, Y., et al. (2023). Genomic and ecological factors shaping specialism and generalism across an entire subphylum. bioRxiv, 2023.06.19.545611
Not used for final assembly	Saccharomycetaceae	Saccharomycetales	Saccharomycetes	Lachancea	Lachancea thermotolerans	Lachancea thermotolerans	Lachancea__thermotolerans__34678	Y-8284	6340	19085		SRR16974309	Opulente, D. A., LaBella, A. L., Harrison, M.-C., Wolters, J. F., Liu, C., Li, Y., et al. (2023). Genomic and ecological factors shaping specialism and generalism across an entire subphylum. bioRxiv, 2023.06.19.545611
Lachancea_waltii	Saccharomycetaceae	Saccharomycetales	Saccharomycetes	Lachancea	Lachancea waltii	Lachancea waltii	Lachancea__waltii__26219	Y-8285	6430			SRR16974516	Opulente, D. A., LaBella, A. L., Harrison, M.-C., Wolters, J. F., Liu, C., Li, Y., et al. (2023). Genomic and ecological factors shaping specialism and generalism across an entire subphylum. bioRxiv, 2023.06.19.545611
Lipomyces_starkeyi	Lipomycetaceae	Lipomycetales	Lipomycetes	Lipomyces	Lipomyces starkeyi	Lipomyces starkeyi	Lipomyces__starkeyi__34743	Y-11557				SRR16974728	Opulente, D. A., LaBella, A. L., Harrison, M.-C., Wolters, J. F., Liu, C., Li, Y., et al. (2023). Genomic and ecological factors shaping specialism and generalism across an entire subphylum. bioRxiv, 2023.06.19.545611
Not used for final assembly	CUG-Ser1 clade	Serinales	Pichiomycetes	Lodderomyces	Lodderomyces elongisporus	Lodderomyces elongisporus	Lodderomyces__elongisporus__35005	YB-4239	2605			SRR16974325	Opulente, D. A., LaBella, A. L., Harrison, M.-C., Wolters, J. F., Liu, C., Li, Y., et al. (2023). Genomic and ecological factors shaping specialism and generalism across an entire subphylum. bioRxiv, 2023.06.19.545611
Not used for final assembly	CUG-Ser1 clade	Serinales	Pichiomycetes	Meyerozyma	Meyerozyma guilliermondii	Meyerozyma guilliermondii	Meyerozyma__guilliermondii__35663	Y-2075	2030			SRR16988937	Opulente, D. A., LaBella, A. L., Harrison, M.-C., Wolters, J. F., Liu, C., Li, Y., et al. (2023). Genomic and ecological factors shaping specialism and generalism across an entire subphylum. bioRxiv, 2023.06.19.545611
Millerozyma_acaciae	CUG-Ser1 clade	Serinales	Pichiomycetes	Millerozyma	Millerozyma acaciae	Millerozyma acaciae	Millerozyma__acaciae__34634	Y-7117	5656			SRR16974577	Opulente, D. A., LaBella, A. L., Harrison, M.-C., Wolters, J. F., Liu, C., Li, Y., et al. (2023). Genomic and ecological factors shaping specialism and generalism across an entire subphylum. bioRxiv, 2023.06.19.545611
Not used for final assembly	Saccharomycetaceae	Saccharomycetales	Saccharomycetes	Nakaseomyces	Nakaseomyces bacillisporus	Nakaseomyces bacillisporus	Nakaseomyces__bacillisporus__35666	Y-17846	7720			SRR16988934	Opulente, D. A., LaBella, A. L., Harrison, M.-C., Wolters, J. F., Liu, C., Li, Y., et al. (2023). Genomic and ecological factors shaping specialism and generalism across an entire subphylum. bioRxiv, 2023.06.19.545611
Not used for final assembly	Saccharomycetaceae	Saccharomycetales	Saccharomycetes	Nakeseomyces	Nakeseomyces bracarensis	Candida bracarensis	Nakaseomyces__bracarensis__34725	Y-48270	10154			SRR16974271	Opulente, D. A., LaBella, A. L., Harrison, M.-C., Wolters, J. F., Liu, C., Li, Y., et al. (2023). Genomic and ecological factors shaping specialism and generalism across an entire subphylum. bioRxiv, 2023.06.19.545611
Not used for final assembly	Saccharomycetaceae	Saccharomycetales	Saccharomycetes	Nakaseomyces	Nakaseomyces delphensis	Nakaseomyces delphensis	Nakaseomyces__delphensis__26127	Y-2379	2170			SRR16974372	Opulente, D. A., LaBella, A. L., Harrison, M.-C., Wolters, J. F., Liu, C., Li, Y., et al. (2023). Genomic and ecological factors shaping specialism and generalism across an entire subphylum. bioRxiv, 2023.06.19.545611
Nakazawaea_peltata	CUG-Ala clade	Alaninales	Pichiomycetes	Nakazawaea	Nakazawaea peltata	Nakazawaea peltata	Nakazawaea__peltata__34921	Y-6888	5576			SRR16974456	Opulente, D. A., LaBella, A. L., Harrison, M.-C., Wolters, J. F., Liu, C., Li, Y., et al. (2023). Genomic and ecological factors shaping specialism and generalism across an entire subphylum. bioRxiv, 2023.06.19.545611
Not used for final assembly	Saccharomycetaceae	Saccharomycetales	Saccharomycetes	Naumovozyma	Naumovozyma castellii	Naumovozyma castellii	Naumovozyma__castellii__34871	Y-12630	4309			SRR16974698	Opulente, D. A., LaBella, A. L., Harrison, M.-C., Wolters, J. F., Liu, C., Li, Y., et al. (2023). Genomic and ecological factors shaping specialism and generalism across an entire subphylum. bioRxiv, 2023.06.19.545611
Not used for final assembly	Saccharomycetaceae	Saccharomycetales	Saccharomycetes	Naumovozyma	Naumovozyma dairenensis	Naumovozyma dairenensis	Naumovozyma__dairenensis__34872	Y-1353	421			SRR16974697	Opulente, D. A., LaBella, A. L., Harrison, M.-C., Wolters, J. F., Liu, C., Li, Y., et al. (2023). Genomic and ecological factors shaping specialism and generalism across an entire subphylum. bioRxiv, 2023.06.19.545611
Ogataea_methanolica	Pichiaceae	Pichiales	Pichiomycetes	Ogataea	Ogataea methanolica	Ogataea methanolica	Ogataea__methanolica__34900	Y-7685	6515			SRR16974475	Opulente, D. A., LaBella, A. L., Harrison, M.-C., Wolters, J. F., Liu, C., Li, Y., et al. (2023). Genomic and ecological factors shaping specialism and generalism across an entire subphylum. bioRxiv, 2023.06.19.545611
Ogataea_parapolymorpha	Pichiaceae	Pichiales	Pichiomycetes	Ogataea	Ogataea parapolymorpha	Ogataea parapolymorpha	Ogataea__parapolymorpha__26177	YB-1982	12304			SRR16974520	Opulente, D. A., LaBella, A. L., Harrison, M.-C., Wolters, J. F., Liu, C., Li, Y., et al. (2023). Genomic and ecological factors shaping specialism and generalism across an entire subphylum. bioRxiv, 2023.06.19.545611
Ogataea_polymorpha	Pichiaceae	Pichiales	Pichiomycetes	Ogataea	Ogataea polymorpha	Ogataea polymorpha	Ogataea__polymorpha__41802	Y-5445	4732			SRR16989143	Opulente, D. A., LaBella, A. L., Harrison, M.-C., Wolters, J. F., Liu, C., Li, Y., et al. (2023). Genomic and ecological factors shaping specialism and generalism across an entire subphylum. bioRxiv, 2023.06.19.545611
Not used for final assembly	CUG-Ala clade	Alaninales	Pichiomycetes	Pachysolen	Pachysolen tannophilus	Pachysolen tannophilus	Pachysolen__tannophilus__35669	Y-2460	4044			SRR16988931	Opulente, D. A., LaBella, A. L., Harrison, M.-C., Wolters, J. F., Liu, C., Li, Y., et al. (2023). Genomic and ecological factors shaping specialism and generalism across an entire subphylum. bioRxiv, 2023.06.19.545611
Pichia_membranifaciens	Pichiaceae	Pichiales	Pichiomycetes	Pichia	Pichia membranifaciens	Pichia membranifaciens	Pichia__membranifaciens__35661	Y-2026	107			SRR16988940	Opulente, D. A., LaBella, A. L., Harrison, M.-C., Wolters, J. F., Liu, C., Li, Y., et al. (2023). Genomic and ecological factors shaping specialism and generalism across an entire subphylum. bioRxiv, 2023.06.19.545611
Priceomyces_haplophilus	CUG-Ser1 clade	Serinales	Pichiomycetes	Priceomyces	Priceomyces haplophilus	Priceomyces haplophilus	Priceomyces__haplophilus__35660	Y-7860	2028			SRR16988941	Opulente, D. A., LaBella, A. L., Harrison, M.-C., Wolters, J. F., Liu, C., Li, Y., et al. (2023). Genomic and ecological factors shaping specialism and generalism across an entire subphylum. bioRxiv, 2023.06.19.545611
Not used for final assembly	Saccharomycetaceae	Saccharomycetales	Saccharomycetes	Saccharomyces	Saccharomyces uvarum	Saccharomyces uvarum	Saccharomyces__uvarum__38337		7001			Pending	This Study
Not used for final assembly	CUG-Ser2 clade	Ascoideales	Saccharomycetes	Saccharomycopsis	Saccharomycopsis malanga	Saccharomycopsis malanga	Saccharomycopsis__malanga__38051	Y-7175	6267			SRR16989230	Opulente, D. A., LaBella, A. L., Harrison, M.-C., Wolters, J. F., Liu, C., Li, Y., et al. (2023). Genomic and ecological factors shaping specialism and generalism across an entire subphylum. bioRxiv, 2023.06.19.545611
Scheffersomyces_lignosus	CUG-Ser1 clade	Serinales	Pichiomycetes	Scheffersomyces	Scheffersomyces lignosus	Scheffersomyces lignosus	Scheffersomyces__lignosus__37855	Y-12856				Pending	This Study
Scheffersomyces_stipitis	CUG-Ser1 clade	Serinales	Pichiomycetes	Scheffersomyces	Scheffersomyces stipitis	Scheffersomyces stipitis	Scheffersomyces__stipitis__34616	Y-7124	5773			SRR16974624	Opulente, D. A., LaBella, A. L., Harrison, M.-C., Wolters, J. F., Liu, C., Li, Y., et al. (2023). Genomic and ecological factors shaping specialism and generalism across an entire subphylum. bioRxiv, 2023.06.19.545611
Not used for final assembly	CUG-Ser1 clade	Serinales	Pichiomycetes	Spathaspora	Spathaspora arborariae	Spathaspora arborariae	Spathaspora__arborariae__41742	Y-48658	11463		UFMG-HM19.1A	Pending	This Study
Spathaspora_passalidarum	CUG-Ser1 clade	Serinales	Pichiomycetes	Spathaspora	Spathaspora passalidarum	Spathaspora passalidarum	Spathaspora__passalidarum__34617	Y-27907	10155			SRR16974623	Opulente, D. A., LaBella, A. L., Harrison, M.-C., Wolters, J. F., Liu, C., Li, Y., et al. (2023). Genomic and ecological factors shaping specialism and generalism across an entire subphylum. bioRxiv, 2023.06.19.545611
Sporopachydermia_quercuum	Sporopachydermia clade	Sporopachydermiales	Sporopachydermiomycetes	Sporopachydermia	Sporopachydermia quercuum	Sporopachydermia quercuum	Sporopachydermia__quercuum__34603	Y-17847	8070			SRR16974637	Opulente, D. A., LaBella, A. L., Harrison, M.-C., Wolters, J. F., Liu, C., Li, Y., et al. (2023). Genomic and ecological factors shaping specialism and generalism across an entire subphylum. bioRxiv, 2023.06.19.545611
Starmerella_bombicola	Dipodascaceae / Trichomonascaceae	Dipodascales	Dipodascomycetes	Starmerella	Starmerella bombicola	Starmerella bombicola	Starmerella__bombicola__35657	Y-17069	6009			SRR5938411	Opulente, D. A., LaBella, A. L., Harrison, M.-C., Wolters, J. F., Liu, C., Li, Y., et al. (2023). Genomic and ecological factors shaping specialism and generalism across an entire subphylum. bioRxiv, 2023.06.19.545611
Not used for final assembly	Dipodascaceae / Trichomonascaceae	Dipodascales	Dipodascomycetes	Sugiyamaella	Sugiyamaella lignohabitans	Sugiyamaella lignohabitans	Sugiyamaella__lignohabitans__37840	YB-1473	10342			SRR16988753	Opulente, D. A., LaBella, A. L., Harrison, M.-C., Wolters, J. F., Liu, C., Li, Y., et al. (2023). Genomic and ecological factors shaping specialism and generalism across an entire subphylum. bioRxiv, 2023.06.19.545611
Tetrapisispora_blattae	Saccharomycetaceae	Saccharomycetales	Saccharomycetes	Tetrapisispora	Tetrapisispora blattae	Tetrapisispora blattae	Tetrapisispora__blattae__34874	Y-10934	6284			SRR16974695	Opulente, D. A., LaBella, A. L., Harrison, M.-C., Wolters, J. F., Liu, C., Li, Y., et al. (2023). Genomic and ecological factors shaping specialism and generalism across an entire subphylum. bioRxiv, 2023.06.19.545611
Tetrapisispora_phaffii	Saccharomycetaceae	Saccharomycetales	Saccharomycetes	Tetrapisispora	Tetrapisispora phaffii	Tetrapisispora phaffii	Tetrapisispora__phaffii__34580	Y-8282	4417			SRR16974245	Opulente, D. A., LaBella, A. L., Harrison, M.-C., Wolters, J. F., Liu, C., Li, Y., et al. (2023). Genomic and ecological factors shaping specialism and generalism across an entire subphylum. bioRxiv, 2023.06.19.545611
Tortispora_caseinolytica	Trigonopsidaceae	Trigonopsidales	Trigonopsidomycetes	Tortispora	Tortispora caseinolytica	Tortispora caseinolytica	Tortispora__caseinolytica__34572	Y-17796	7781			SRR16974254	Opulente, D. A., LaBella, A. L., Harrison, M.-C., Wolters, J. F., Liu, C., Li, Y., et al. (2023). Genomic and ecological factors shaping specialism and generalism across an entire subphylum. bioRxiv, 2023.06.19.545611
Not used for final assembly	Saccharomycetaceae	Saccharomycetales	Saccharomycetes	Torulaspora	Torulaspora delbrueckii	Torulaspora delbrueckii	Torulaspora__delbrueckii__35653	Y-866	1146			SRR16988980	Opulente, D. A., LaBella, A. L., Harrison, M.-C., Wolters, J. F., Liu, C., Li, Y., et al. (2023). Genomic and ecological factors shaping specialism and generalism across an entire subphylum. bioRxiv, 2023.06.19.545611
Vanderwaltozyma_polyspora	Saccharomycetaceae	Saccharomycetales	Saccharomycetes	Vanderwaltozyma	Vanderwaltozyma polyspora	Vanderwaltozyma polyspora	Vanderwaltozyma__polyspora__34869	Y-8283	2163			SRR16974700	Opulente, D. A., LaBella, A. L., Harrison, M.-C., Wolters, J. F., Liu, C., Li, Y., et al. (2023). Genomic and ecological factors shaping specialism and generalism across an entire subphylum. bioRxiv, 2023.06.19.545611
Wickerhamia_fluorescens	CUG-Ser1 clade	Serinales	Pichiomycetes	Wickerhamia	Wickerhamia fluorescens	Wickerhamia fluorescens	Wickerhamia__fluorescens__34579	YB-4819	4565			SRR16974246	Opulente, D. A., LaBella, A. L., Harrison, M.-C., Wolters, J. F., Liu, C., Li, Y., et al. (2023). Genomic and ecological factors shaping specialism and generalism across an entire subphylum. bioRxiv, 2023.06.19.545611
Wickerhamiella_domercqiae	Dipodascaceae / Trichomonascaceae	Dipodascales	Dipodascomycetes	Wickerhamiella	Wickerhamiella domercqiae	Wickerhamiella domercqiae	Wickerhamiella__domercqiae__35638	Y-6692	4351			SRR5938400	Opulente, D. A., LaBella, A. L., Harrison, M.-C., Wolters, J. F., Liu, C., Li, Y., et al. (2023). Genomic and ecological factors shaping specialism and generalism across an entire subphylum. bioRxiv, 2023.06.19.545611
Wickerhamomyces_anomalus	Phaffomycetaceae	Phaffomycetales	Saccharomycetes	Wickerhamomyces	Wickerhamomyces anomalus	Wickerhamomyces anomalus	Wickerhamomyces__anomalus__35273	Y-366	1984			SRR16974551	Opulente, D. A., LaBella, A. L., Harrison, M.-C., Wolters, J. F., Liu, C., Li, Y., et al. (2023). Genomic and ecological factors shaping specialism and generalism across an entire subphylum. bioRxiv, 2023.06.19.545611
Wickerhamomyces_ciferrii	Phaffomycetaceae	Phaffomycetales	Saccharomycetes	Wickerhamomyces	Wickerhamomyces ciferrii	Wickerhamomyces ciferrii	Wickerhamomyces__ciferrii__35269	Y-1031	111			SRR16974555	Opulente, D. A., LaBella, A. L., Harrison, M.-C., Wolters, J. F., Liu, C., Li, Y., et al. (2023). Genomic and ecological factors shaping specialism and generalism across an entire subphylum. bioRxiv, 2023.06.19.545611
Not used for final assembly	Dipodascaceae / Trichomonascaceae	Dipodascales	Dipodascomycetes	Yarrowia	Yarrowia deformans	Yarrowia deformans	Yarrowia__deformans__35644	Y-321	2071			SRR16988989	Opulente, D. A., LaBella, A. L., Harrison, M.-C., Wolters, J. F., Liu, C., Li, Y., et al. (2023). Genomic and ecological factors shaping specialism and generalism across an entire subphylum. bioRxiv, 2023.06.19.545611
Yarrowia_keelungensis	Dipodascaceae / Trichomonascaceae	Dipodascales	Dipodascomycetes	Yarrowia	Yarrowia keelungensis	Yarrowia keelungensis	Yarrowia__keelungensis__35646	Y-63742	11062			SRR16988988	Opulente, D. A., LaBella, A. L., Harrison, M.-C., Wolters, J. F., Liu, C., Li, Y., et al. (2023). Genomic and ecological factors shaping specialism and generalism across an entire subphylum. bioRxiv, 2023.06.19.545611
Not used for final assembly	Dipodascaceae / Trichomonascaceae	Dipodascales	Dipodascomycetes	Yarrowia	Yarrowia lipolytica	Yarrowia lipolytica	Yarrowia__lipolytica__35647	YB-423	6124			SRR16988987	Opulente, D. A., LaBella, A. L., Harrison, M.-C., Wolters, J. F., Liu, C., Li, Y., et al. (2023). Genomic and ecological factors shaping specialism and generalism across an entire subphylum. bioRxiv, 2023.06.19.545611
Zygosaccharomyces_bailii	Saccharomycetaceae	Saccharomycetales	Saccharomycetes	Zygosaccharomyces	Zygosaccharomyces bailii	Zygosaccharomyces bailii	Zygosaccharomyces__bailii__34867	Y-2227	680			Pending	This Study
Zygosaccharomyces_rouxii	Saccharomycetaceae	Saccharomycetales	Saccharomycetes	Zygosaccharomyces	Zygosaccharomyces rouxii	Zygosaccharomyces rouxii	Zygosaccharomyces__rouxii__34863	Y-229	732			SRR16974707	Opulente, D. A., LaBella, A. L., Harrison, M.-C., Wolters, J. F., Liu, C., Li, Y., et al. (2023). Genomic and ecological factors shaping specialism and generalism across an entire subphylum. bioRxiv, 2023.06.19.545611

### Sheet: Reference_Genomes
Genus	Species	Strain	Accession
Candida	auris	JCM15448	AP018713.1
Candida	bracarensis	Y-48270	KU920682.1
Candida	castellii	CBS4332	FM995165.1
Candida	glabrata	CBS138,ATCC2001	NC_004691.1
Candida	intermedia	PYCC 4715	LT635771.1
Candida	nivariensis	Y-48269	KU920681.1
Candida	norvegica	CBS2874	KF017573.1
Candida	psychrophila	NRRLY-17665	MF163266.1
Candida	vartiovaarae	CBS4289	KC993190.1
Barnettozyma	californica	CBS252	KC993183.1
Brettanomyces	bruxellensis	CBS2499	GQ354526.1
Brettanomyces	custersianus	CBS4805	GQ354525.2
Candida	alai	N/A	HQ267968.1
Candida	albicans	SC5314	AF285261.1
Candida	blackwelliae	AS2.3639	KC993199.1
Candida	bohioensis	NRRLY-27737	KF214631.1
Candida	buenavistaensis	NRRLY-27734	KC993175.1
Candida	chauliodis	NRRLY-27909	KF017574.1
Candida	corydali	NRRLY-27910	KC993198.1
Candida	frijolesensis	NRRLY-48060	HM594866.1
Candida	gigantensis	NRRLY-27736	KF017572.1
Candida	jiufengensis	AS2.3688	GU136397.1
Candida	labiduridarum	NRRLY-27940	KC993196.1
Candida	maltosa	CBS5611	EU267175.1
Candida	metapsilosis	MCO448	AY962591.1
Candida	neerlandica	NRRLY-27057	EU334437.1
Candida	orthopsilosis	MCO456	AY962590.1
Candida	oxycetoniae	AS2.3656	KC993187.1
Candida	parapsilosis	CBS7157(SR23)	X74411.6
Candida	prachuapensis	WB15	KF214632.1
Candida	pseudojiufengensis	AS2.3693	KC993179.1
Candida	sake	CBS159	KC993194.1
Candida	santjacobensis	CBS8183	KC993178.1
Candida	saraburiensis	KU-Xs13	KC993174.1
Candida	sojae	CBS7871	EF468347.1
Candida	subhashii	FR392	GU126492.1
Candida	tetrigidarum	NRRLY-48142	KC993180.1
Candida	theae	G-17	KC993195.1
Candida	tropicalis	MYA-3404	NW_003020054.1
Candida	viswanathii	CBS4024	EF536359.1
Clavispora	lusitaniae	CBS6936	KC993186.1
Cyberlindnera	jadinii	CBS1600	KC993189.1
Cyberlindnera	suaveolens	CBS1670	KC993193.1
Debaryomyces	hansenii	CBS767	NC_010166.1
Eremothecium	gossypii	ATCC10895	AE016821.1
Eremothecium	gossypii	FDAG1	CP002712.1
Eremothecium	sinecaudum	ATCC58844	CP014249.1
Geotrichum	candidum	CLIB918	HG530139.1
Groenewaldozyma	salmanticensis	N/A	HQ267969.1
Hanseniaspora	uvarum	MUCL31704	DQ058142.1
Kazachstania	servazzii	NRRLY-12661	AJ430679.1
Kazachstania	sinensis	N/A	MG674287.1
Kazachstania	unispora	Y-1556	KU920680.1
Kluyveromyces	lactis	NRRLY-1140	NC_006077.1
Kluyveromyces	marxianus	DMKU3-1042	AP012221.1
Komagataella	phaffii	CBS7435	FR839632.1
Lachancea	dasiensis	CBS 10888	HE983611.1
Lachancea	kluyveri	CBS 5828	HE664112.1
Lachancea	meyersii	CBS 8951	HE983614.1
Lachancea	nothofagi	CBS 11611	HE983612.1
Lachancea	thermotolerans	CBS6340	AJ634268.1
Lodderomyces	elongisporus	YB-4239	NW_001813686.1
Magnusiomyces	capitatus	NRRLY-17686	KJ459952.1
Magnusiomyces	ingens	NRRLY-17630	KJ459950.1
Magnusiomyces	magnusii	CBS234.85	JQ236859.1
Magnusiomyces	tetraspermus	NRRLY-7288	KJ459951.1
Metschnikowia	reukaufii	MR1	CM010605.1
Meyerozyma	guilliermondii	CBS2030	KC993176.1
Millerozyma	farinosa	CBS 185	FN870377.1
Nakaseomyces	bacillisporus	CBS7720	FM995166.1
Nakaseomyces	delphensis	CBS2170	FM995164.1
Naumovozyma	castellii	NRRLY-12630	AF437291.1
Naumovozyma	castellii	Y-664	KY989229.1
Naumovozyma	dairenensis	Y-1353	KU920679.1
Ogataea	angusta	DL-1	HQ616673.1
Ogataea	philodendri	CBS6075	KC993191.1
Ogataea	thermophila	NCAIMY.01608	KC993173.1
Pichia	farinosa	CBS 7064	FN356025.1
Pichia	kluyveri	CBS7907	KC993182.1
Pichia	kudriavzevii	CBS573	CP028778.1
Saccharomyces	arboricola	CBS10644	KX657740.1
Saccharomyces	bayanus	CBS380	KX657743.1
Saccharomyces	cerevisiae	S288C	NC_001224.1
Saccharomyces	eubayanus	FM1318	CM003593.1
Saccharomyces	jurei	N/A	LT986467.1
Saccharomyces	kudriavzevii	N/A	KX707787.1
Saccharomyces	mikatae	N/A	KX707788.1
Saccharomyces	paradoxus	N/A	JQ862335.1
Saccharomyces	uvarum	CBS395	KX657742.1
Ashbya	aceri	NA	CP006258.1
Saccharomycodes	ludwigii	Y-8871	KU888694.1
Saccharomycopsis	malanga	KCN26	CP025327.1
Starmerella	bacillaris	CECT11046	AY445918.1
Sugiyamaella	lignohabitans	CBS10342	CP014499.1
Torulaspora	delbrueckii	CBS5448	KM595073.1
Torulaspora	franciscae	Y17532	KM595070.1
Torulaspora	globosa	CBS 764	KM595068.2
Torulaspora	microellipsoides	Y-17058	KU920678.1
Torulaspora	pretoriensis	YB2430	KM595067.1
Torulaspora	quercuum	XZ-46A	KU920676.1
Wickerhamomyces	canadensis	21	D31785.1
Wickerhamomyces	mucosus	CBS6341	KC993197.1
Wickerhamomyces	pijperi	CBS2887	KC993192.1
Yarrowia	alimentaria	N/A	FR877633.1
Yarrowia	deformans	N/A	FR877635.1
Yarrowia	galli	N/A	FR877636.1
Yarrowia	lipolytica	CLIB122,W29	NC_002659.1
Yarrowia	phangngaensis	N/A	FR877634.1
Zygosaccharomyces	mellis	Y-12628	KU920675.1
Zygosaccharomyces	parabailii	ATCC60483	CP019506.1
